# Generalized Biological Foundation Model with Unified Nucleic Acid and Protein Language

**DOI:** 10.1101/2024.05.10.592927

**Authors:** Yong He, Pan Fang, Yongtao Shan, Yuanfei Pan, Yanhong Wei, Yichang Chen, Yihao Chen, Yi Liu, Zhenyu Zeng, Zhan Zhou, Feng Zhu, Edward C. Holmes, Jieping Ye, Jun Li, Yuelong Shu, Mang Shi, Zhaorong Li

## Abstract

The language of biology, encoded in DNA, RNA, and proteins, forms the foundation of life but remains challenging to decode due to its complexity. Traditional computational methods often struggle to integrate information across these molecules, limiting a comprehensive understanding of biological systems. Advances in Natural Language Processing (NLP) with pre-trained models offer new possibilities for interpreting biological language. Here, we introduce LucaOne, a pre-trained foundation model trained on nucleic acid and protein sequences from 169,861 species. Through large-scale data integration and semisupervised learning, LucaOne demonstrates an understanding of key biological principles, such as DNA-Protein translation. Using few-shot learning, it effectively comprehends the central dogma of molecular biology and performs competitively on tasks involving DNA, RNA, or protein inputs. Our results highlight the potential of unified foundation models to address complex biological questions, providing an adaptable framework for bioinformatics research and enhancing the interpretation of life’s complexity.

## Supplementary Datasheet for "Generalized Biological Foundation Model with Unified Nucleic Acid and Protein Language"

### Sheet: Intro
This datasheet is for the "Central Dogma of Molecular Biology" Task
Sheet number	Sheet	Description
1	Sample Info. and Stats.	Species composition and sample size in the dataset.
2	Performance Comparson by sp.	Performance of LucaOne and DNABert2-ESM across different species and different types of datasets within the test and validation sets. The results from the test set and validation set are combined for statistical analysis.
3	Exon Count for the Original Dataset	Exon count statistics of samples across different types of datasets within the test and validation sets.
4	Exon Performance by sp.	Performance of LucaOne and DNABert2-ESM across different types of datasets and various codons within the test and validation sets. The results from the test set and validation set are combined for statistical analysis.
5	Count of Genes for Codon Stat.	The number of genes from different species included in the codon statistics.
6	Codon Frequency by sp.	Codon frequency statistics in the coding sequence (CDS) of genes from different species.
7	mRNA-Codon Preference by sp.	Codon frequency statistics for different amino acids in the coding sequence (CDS) of genes across different species.
8	Performance Add Urochordates	Performance of LucaOne and DNABert2-ESM across different species within the test and validation sets in the original dataset and another dataset with two additional urochordate species. Results from the test and validation sets are combined for statistical analysis.
9	Species to Ciona intestinalis	A list of a total of 97 species, as well as the ranking of embedding distances between Ciona intestinalis and other species. The average of the embedding distances between 100 genes of the two species was used as the distance between the species.
Datasets Description
Datasets "Positive","Negative1_Nucl","Negative2_Prot" together constitute the entire dataset, from which the training set, validation set, and test set are sampled proportionally.
Positive	The original DNA sequence (including 100 base pairs upstream and downstream) and the corresponding protein sequence of the gene from NCBI RefSeq.
Negative1_Nucl	Based on the "Positive" dataset, the DNA sequence is randomly processed for insertions, deletions, and substitutions.
Negative2_Prot	Based on the "Positive" dataset, random substitution modifications are applied to the protein sequences.

### Sheet: Sample Info. and Stats.
1. Sample Info. and Stats.
Metadata												Trtain				Validation + Test
Taxid	superkingdom	kingdom	phylum	class	order	family	genus	Scientific name (Latin name)	Common name	NCBI RefSeq assembly	Gene Counts	Positive	Negative1_Nucl	Negative2_Prot	Total	Positive	Negative1_Nucl	Negative2_Prot	Total
7955	Eukaryota	Metazoa	Chordata	Actinopteri	Cypriniformes	Danionidae	Danio	Danio rerio	Zebrafish	GCF_000002035.6	606	62	53	65	180	421	481	361	1263
9365	Eukaryota	Metazoa	Chordata	Mammalia	Eulipotyphla	Erinaceidae	Erinaceus	Erinaceus europaeus	Western european hedgehog	GCF_950295315.1	814	79	83	79	241	560	649	497	1706
7719	Eukaryota	Metazoa	Chordata	Ascidiacea	Phlebobranchia	Cionidae	Ciona	Ciona intestinalis	Vase tunicate	GCF_000224145.3	363	29	42	46	117	212	297	229	738
9305	Eukaryota	Metazoa	Chordata	Mammalia	Dasyuromorphia	Dasyuridae	Sarcophilus	Sarcophilus harrisii	Tasmanian devil	GCF_902635505.1	482	45	42	51	138	328	389	294	1011
9544	Eukaryota	Metazoa	Chordata	Mammalia	Primates	Cercopithecidae	Macaca	Macaca mulatta	Rhesus monkey	GCF_003339765.1	1051	102	102	106	310	736	832	624	2192
9823	Eukaryota	Metazoa	Chordata	Mammalia	Artiodactyla	Suidae	Sus	Sus scrofa	Pig	GCF_000003025.6	635	62	64	56	182	438	513	385	1336
9361	Eukaryota	Metazoa	Chordata	Mammalia	Cingulata	Dasypodidae	Dasypus	Dasypus novemcinctus	Nine-banded armadillo	GCF_030445035.1	844	96	85	72	253	579	675	515	1769
10090	Eukaryota	Metazoa	Chordata	Mammalia	Rodentia	Muridae	Mus	Mus musculus	House mouse	GCF_000001635.27	2050	212	212	216	640	1584	1562	1229	4375
132908	Eukaryota	Metazoa	Chordata	Mammalia	Chiroptera	Pteropodidae	Pteropus	Pteropus vampyrus	Large flying fox	GCF_000151845.1	290	32	29	34	95	190	220	183	593
9606	Eukaryota	Metazoa	Chordata	Mammalia	Primates	Hominidae	Homo	Homo sapiens	Human	GCF_000001405.40	863	74	94	78	246	618	666	522	1806
7227	Eukaryota	Metazoa	Arthropoda	Insecta	Diptera	Drosophilidae	Drosophila	Drosophila melanogaster	Fruit fly	GCF_000001215.4	1479	145	135	147	427	974	1228	802	3004
143292	Eukaryota	Metazoa	Chordata	Mammalia	Pholidota	Manidae	Manis	Manis pentadactyla	Chinese pangolin	GCF_030020395.1	671	56	65	70	191	446	548	436	1430
9031	Eukaryota	Metazoa	Chordata	Aves	Galliformes	Phasianidae	Gallus	Gallus gallus	Chicken	GCF_016699485.2	592	73	63	44	180	380	461	336	1177
										Original dataset, total	10740	1067	1069	1064	3200	7466	8521	6413	22400
7725	Eukaryota	Metazoa	Chordata	Ascidiacea	Stolidobranchia	Styelidae	Styela	Styela clava		GCF_013122585.1	480	60	60	60	180	420	420	420	1260
34765	Eukaryota	Metazoa	Chordata	Appendicularia	Copelata	Oikopleuridae	Oikopleura	Oikopleura dioica		GCA_907165135.1	480	60	60	60	180	420	420	420	1260
										CDS-Protein dataset, total	11700	1187	1189	1184	3560	8306	9361	7253	24920

### Sheet: Performance Comparson by sp.
2. Performance Comparson by sp.
Scientific name (Latin name)	Total	LucaOne				DNABert2-ESM
		F1 Score	Recall	Accuracy	Precision	F1 Score	Recall	Accuracy	Precision
Gallus gallus (1177)	1177	0.7235	0.6816	0.8318	0.7708	0.5401	0.5316	0.7077	0.5489
Manis pentadactyla (1430)	1430	0.7449	0.6614	0.8587	0.8526	0.559	0.5314	0.7385	0.5896
Drosophila melanogaster(3004)	3004	0.6691	0.5637	0.8192	0.8231	0.4644	0.4055	0.6967	0.5433
Homo sapiens(1806)	1806	0.7103	0.6149	0.8283	0.8407	0.551	0.4935	0.7248	0.6237
Pteropus vampyrus(593)	593	0.7097	0.6368	0.8331	0.8013	0.604	0.5579	0.7656	0.6584
Mus musculus(4375)	4375	0.817	0.7639	0.8761	0.8781	0.6635	0.6692	0.7543	0.658
Dasypus novemcinctus(1769)	1769	0.7512	0.696	0.8491	0.8158	0.6044	0.5924	0.7462	0.6169
Sus scrofa(1336)	1336	0.7572	0.6941	0.854	0.8329	0.5803	0.5571	0.7358	0.6055
Macaca mulatta(2192)	2192	0.7298	0.6386	0.8412	0.8514	0.5896	0.5476	0.7441	0.6387
Sarcophilus harrisii(1011)	1011	0.7304	0.6402	0.8467	0.8502	0.5274	0.4695	0.727	0.6016
Ciona intestinalis(738)	738	0.5174	0.3868	0.7927	0.781	0.3043	0.2311	0.6965	0.4455
Erinaceus europaeus(1706)	1706	0.7585	0.6982	0.854	0.8301	0.5956	0.5786	0.7421	0.6136
Danio rerio(1263)	1263	0.6967	0.5701	0.8345	0.8955	0.4808	0.4014	0.711	0.5993
All samples / Average	22400	0.7391	0.6582	0.8451	0.8426	0.5706	0.5346	0.7318	0.6117
Scientific name (Latin name)	Positive	LucaOne				DNABert2-ESM
		F1 Score	Recall	Accuracy	Precision	F1 Score	Recall	Accuracy	Precision
Gallus gallus	380	0.8106	0.6816	0.6816	1	0.6942	0.5316	0.5316	1
Manis pentadactyla	446	0.7962	0.6614	0.6614	1	0.694	0.5314	0.5314	1
Drosophila melanogaster	974	0.7209	0.5637	0.5637	1	0.5771	0.4055	0.4055	1
Homo sapiens	618	0.7615	0.6149	0.6149	1	0.6609	0.4935	0.4935	1
Pteropus vampyrus	190	0.7781	0.6368	0.6368	1	0.7162	0.5579	0.5579	1
Mus musculus	1584	0.8661	0.7639	0.7639	1	0.8018	0.6692	0.6692	1
Dasypus novemcinctus	579	0.8208	0.696	0.696	1	0.744	0.5924	0.5924	1
Sus scrofa	438	0.8194	0.6941	0.6941	1	0.7155	0.5571	0.5571	1
Macaca mulatta	736	0.7794	0.6386	0.6386	1	0.7076	0.5476	0.5476	1
Sarcophilus harrisii	328	0.7807	0.6402	0.6402	1	0.639	0.4695	0.4695	1
Ciona intestinalis	212	0.5578	0.3868	0.3868	1	0.3755	0.2311	0.2311	1
Erinaceus europaeus	560	0.8223	0.6982	0.6982	1	0.733	0.5786	0.5786	1
Danio rerio	421	0.7262	0.5701	0.5701	1	0.5729	0.4014	0.4014	1
All samples / Average	7466	0.7939	0.6582	0.6582	1	0.6967	0.5346	0.5346	1
Scientific name (Latin name)	Negative1_Nucl	LucaOne				DNABert2-ESM
		F1 Score	Recall	Accuracy	Precision	F1 Score	Recall	Accuracy	Precision
Gallus gallus	461	-	-	0.9761	-	-	-	0.7874	-
Manis pentadactyla	548	-	-	0.9836	-	-	-	0.8212	-
Drosophila melanogaster	1228	-	-	0.9959	-	-	-	0.8265	-
Homo sapiens	666	-	-	0.9805	-	-	-	0.8303	-
Pteropus vampyrus	220	-	-	0.9636	-	-	-	0.8727	-
Mus musculus	1562	-	-	0.9725	-	-	-	0.7753	-
Dasypus novemcinctus	675	-	-	0.9704	-	-	-	0.8163	-
Sus scrofa	513	-	-	0.9786	-	-	-	0.8148	-
Macaca mulatta	832	-	-	0.9868	-	-	-	0.8341	-
Sarcophilus harrisii	389	-	-	0.9769	-	-	-	0.8355	-
Ciona intestinalis	297	-	-	0.9899	-	-	-	0.8552	-
Erinaceus europaeus	649	-	-	0.9769	-	-	-	0.8228	-
Danio rerio	481	-	-	0.9896	-	-	-	0.8337	-
All samples / Average	8521	-	-	0.9809	-	-	-	0.8169	-
Scientific name (Latin name)	Negative2_Prot	LucaOne				DNABert2-ESM
		F1 Score	Recall	Accuracy	Precision	F1 Score	Recall	Accuracy	Precision
Gallus gallus	336	-	-	0.8036	-	-	-	0.7976	-
Manis pentadactyla	436	-	-	0.9037	-	-	-	0.8463	-
Drosophila melanogaster	802	-	-	0.8591	-	-	-	0.8516	-
Homo sapiens	522	-	-	0.887	-	-	-	0.864	-
Pteropus vampyrus	183	-	-	0.8798	-	-	-	0.8525	-
Mus musculus	1229	-	-	0.8983	-	-	-	0.8373	-
Dasypus novemcinctus	515	-	-	0.8621	-	-	-	0.8272	-
Sus scrofa	385	-	-	0.8701	-	-	-	0.8338	-
Macaca mulatta	624	-	-	0.8862	-	-	-	0.8558	-
Sarcophilus harrisii	294	-	-	0.9048	-	-	-	0.8707	-
Ciona intestinalis	229	-	-	0.9127	-	-	-	0.9214	-
Erinaceus europaeus	497	-	-	0.8692	-	-	-	0.8209	-
Danio rerio	361	-	-	0.9363	-	-	-	0.9086	-
All samples / Average	6413	-	-	0.8823	-	-	-	0.8483	-

### Sheet: Exon Count for the Original Dat
3. Exon Count for the Original Dat
DataSet		Sample Counts	The number of exons in each sample(Counted based on the original gene sequence.).
			1	2	3	4	5	6	7	8	9	10
Valid + Test	Positive	7466	4731	1197	847	436	173	61	17	2	1	1
	Negative1_Nucl	8521	5077	1466	1049	576	228	93	25	5	1	1
	Negative2_Prot	6413	3917	1024	757	433	179	75	22	4	1	1
Valid + Test Total		22400	13725	3687	2653	1445	580	229	64	11	3	3

### Sheet: Exon Performance by sp.
4. Exon Performance by sp.
ExonCount	Total	LucaOne				DNABert2-ESM
		F1 Score	Recall	Accuracy	Precision	F1 Score	Recall	Accuracy	Precision
1	13725	0.791	0.7313	0.8668	0.8613	0.6372	0.6257	0.7544	0.6491
2	3687	0.6498	0.5472	0.8085	0.7998	0.439	0.3634	0.6984	0.5541
3	2653	0.6487	0.5396	0.8134	0.8132	0.4771	0.4238	0.7034	0.5456
4	1445	0.6388	0.5252	0.8208	0.8149	0.375	0.3234	0.6747	0.4462
5-10	890	0.5539	0.4431	0.7955	0.7386	0.4174	0.3765	0.6989	0.4683
5	580	0.5507	0.4393	0.7862	0.7379	0.4481	0.3988	0.7069	0.5111
6	229	0.5474	0.4262	0.8122	0.7647	0.367	0.3279	0.6987	0.4167
7	64	0.6452	0.5882	0.8281	0.7143	0.2857	0.2941	0.6094	0.2778
8	11	0.5	0.5	0.8182	0.5	0.5	0.5	0.8182	0.5
9	3	0	0	0.6667	0	0.6667	1	0.6667	0.5
10	3	0	0	0.6667	0	0	0	0.6667	0
ExonCount	Positive	LucaOne				DNABert2-ESM
		F1 Score	Recall	Accuracy	Precision	F1 Score	Recall	Accuracy	Precision
1	4731	0.8448	0.7313	0.7313	1	0.7697	0.6257	0.6257	1
2	1197	0.7073	0.5472	0.5472	1	0.5331	0.3634	0.3634	1
3	847	0.7009	0.5396	0.5396	1	0.5954	0.4238	0.4238	1
4	436	0.6887	0.5252	0.5252	1	0.4887	0.3234	0.3234	1
5-10	255	0.6141	0.4431	0.4431	1	0.547	0.3765	0.3765	1
5	173	0.6104	0.4393	0.4393	1	0.5702	0.3988	0.3988	1
6	61	0.5977	0.4262	0.4262	1	0.4938	0.3279	0.3279	1
7	17	0.7407	0.5882	0.5882	1	0.4545	0.2941	0.2941	1
8	2	0.6667	0.5	0.5	1	0.6667	0.5	0.5	1
9	1	0	0	0	0	1	1	1	1
10	1	0	0	0	0	0	0	0	0
ExonCount	Negative1_Nucl	LucaOne				DNABert2-ESM
		F1 Score	Recall	Accuracy	Precision	F1 Score	Recall	Accuracy	Precision
1	5077	-	-	0.9752	-	-	-	0.8147	-
2	1466	-	-	0.9884	-	-	-	0.8533	-
3	1049	-	-	0.9895	-	-	-	0.8103	-
4	576	-	-	0.9931	-	-	-	0.7847	-
5-10	353	-	-	0.9858	-	-	-	0.7705	-
5	228	-	-	0.9868	-	-	-	0.7675	-
6	93	-	-	0.9892	-	-	-	0.8065	-
7	25	-	-	0.96	-	-	-	0.68	-
8	5	-	-	1	-	-	-	0.8	-
9	1	-	-	1	-	-	-	0	-
10	1	-	-	1	-	-	-	0	-
ExonCount	Negative2_Prot	LucaOne				DNABert2-ESM
		F1 Score	Recall	Accuracy	Precision	F1 Score	Recall	Accuracy	Precision
1	3917	-	-	0.89	-	-	-	0.8318	-
2	1024	-	-	0.8564	-	-	-	0.8682	-
3	757	-	-	0.8758	-	-	-	0.8679	-
4	433	-	-	0.8891	-	-	-	0.8822	-
5-10	282	-	-	0.8759	-	-	-	0.9007	-
5	179	-	-	0.8659	-	-	-	0.9274	-
6	75	-	-	0.9067	-	-	-	0.8667	-
7	22	-	-	0.8636	-	-	-	0.7727	-
8	4	-	-	0.75	-	-	-	1	-
9	1	-	-	1	-	-	-	1	-
10	1	-	-	1	-	-	-	1	-

### Sheet: Count of Genes for Codon Stat.
5. Count of Genes for Codon Stat.
Scientific name (Latin name)	Number of Genes for Codon Statistics （Follow The Standard Code）
Mus musculus	2035
Erinaceus europaeus	771
Dasypus novemcinctus	769
Sus scrofa	495
Gallus gallus	546
Manis pentadactyla	581
Sarcophilus harrisii	428
Macaca mulatta	825
Pteropus vampyrus	273
Homo sapiens	850
Danio rerio	473
Drosophila melanogaster	1449
Ciona intestinalis	310
Oikopleura dioica	480
Styela clava	464

### Sheet: Codon Frequency by sp.
6. Codon Frequency by sp.
Organisms	Codon_mRNA	Third_Base_mRNA	Counts	Count_Frequency	AminoAcid
Ciona intestinalis	AUG	G	2073	0.0275	M
Ciona intestinalis	AAC	C	1768	0.0235	N
Ciona intestinalis	AGA	A	1258	0.0167	R
Ciona intestinalis	CAC	C	679	0.009	H
Ciona intestinalis	CAA	A	1945	0.0258	Q
Ciona intestinalis	AAA	A	4087	0.0543	K
Ciona intestinalis	AUC	C	986	0.0131	I
Ciona intestinalis	CCA	A	1454	0.0193	P
Ciona intestinalis	GAU	U	2622	0.0348	D
Ciona intestinalis	GCG	G	558	0.0074	A
Ciona intestinalis	GUU	U	1945	0.0258	V
Ciona intestinalis	AGC	C	745	0.0099	S
Ciona intestinalis	ACA	A	1595	0.0212	T
Ciona intestinalis	GCU	U	1712	0.0228	A
Ciona intestinalis	UAC	C	1082	0.0144	Y
Ciona intestinalis	AUU	U	1984	0.0264	I
Ciona intestinalis	CCC	C	388	0.0052	P
Ciona intestinalis	UUC	C	1054	0.014	F
Ciona intestinalis	AUA	A	1095	0.0146	I
Ciona intestinalis	ACU	U	1339	0.0178	T
Ciona intestinalis	GAA	A	3629	0.0482	E
Ciona intestinalis	AAU	U	2037	0.0271	N
Ciona intestinalis	UUG	G	1455	0.0193	L
Ciona intestinalis	CUC	C	548	0.0073	L
Ciona intestinalis	GCA	A	1644	0.0218	A
Ciona intestinalis	UGG	G	807	0.0107	W
Ciona intestinalis	ACC	C	764	0.0102	T
Ciona intestinalis	UGU	U	962	0.0128	C
Ciona intestinalis	UCU	U	1180	0.0157	S
Ciona intestinalis	AGG	G	576	0.0077	R
Ciona intestinalis	CGA	A	675	0.009	R
Ciona intestinalis	UUA	A	1502	0.02	L
Ciona intestinalis	CAG	G	1107	0.0147	Q
Ciona intestinalis	GGU	U	1306	0.0174	G
Ciona intestinalis	CCG	G	443	0.0059	P
Ciona intestinalis	GGG	G	717	0.0095	G
Ciona intestinalis	CUA	A	646	0.0086	L
Ciona intestinalis	GAC	C	1456	0.0193	D
Ciona intestinalis	GUG	G	1182	0.0157	V
Ciona intestinalis	GUA	A	1024	0.0136	V
Ciona intestinalis	CAU	U	1187	0.0158	H
Ciona intestinalis	AAG	G	2234	0.0297	K
Ciona intestinalis	GGA	A	1404	0.0187	G
Ciona intestinalis	CUG	G	907	0.0121	L
Ciona intestinalis	UAU	U	1325	0.0176	Y
Ciona intestinalis	AGU	U	1065	0.0142	S
Ciona intestinalis	UGC	C	683	0.0091	C
Ciona intestinalis	UUU	U	2091	0.0278	F
Ciona intestinalis	UCA	A	1232	0.0164	S
Ciona intestinalis	CUU	U	1529	0.0203	L
Ciona intestinalis	UCG	G	433	0.0058	S
Ciona intestinalis	GGC	C	764	0.0102	G
Ciona intestinalis	GUC	C	685	0.0091	V
Ciona intestinalis	UCC	C	552	0.0073	S
Ciona intestinalis	UAA	A	186	0.0025	Stop
Ciona intestinalis	GCC	C	675	0.009	A
Ciona intestinalis	GAG	G	1631	0.0217	E
Ciona intestinalis	CGC	C	272	0.0036	R
Ciona intestinalis	CCU	U	877	0.0117	P
Ciona intestinalis	ACG	G	432	0.0057	T
Ciona intestinalis	CGU	U	636	0.0085	R
Ciona intestinalis	CGG	G	297	0.0039	R
Ciona intestinalis	UGA	A	77	0.001	Stop
Ciona intestinalis	UAG	G	47	0.0006	Stop
Danio rerio	AUG	G	3854	0.0343	M
Danio rerio	GCA	A	1661	0.0148	A
Danio rerio	GGA	A	2082	0.0185	G
Danio rerio	CUG	G	3844	0.0342	L
Danio rerio	UAU	U	2121	0.0189	Y
Danio rerio	CGA	A	617	0.0055	R
Danio rerio	GCU	U	2302	0.0205	A
Danio rerio	CUU	U	1851	0.0165	L
Danio rerio	ACA	A	1838	0.0163	T
Danio rerio	UCU	U	2162	0.0192	S
Danio rerio	GCC	C	1767	0.0157	A
Danio rerio	UCC	C	1769	0.0157	S
Danio rerio	AAU	U	1983	0.0176	N
Danio rerio	GUU	U	2217	0.0197	V
Danio rerio	UCA	A	1612	0.0143	S
Danio rerio	AAG	G	2648	0.0235	K
Danio rerio	UUG	G	1846	0.0164	L
Danio rerio	CAA	A	1194	0.0106	Q
Danio rerio	GUC	C	1756	0.0156	V
Danio rerio	CCA	A	1476	0.0131	P
Danio rerio	UGU	U	1793	0.0159	C
Danio rerio	ACU	U	1912	0.017	T
Danio rerio	AAA	A	3185	0.0283	K
Danio rerio	UUC	C	2673	0.0238	F
Danio rerio	ACG	G	816	0.0073	T
Danio rerio	AGU	U	1308	0.0116	S
Danio rerio	CGC	C	1014	0.009	R
Danio rerio	AUC	C	2975	0.0264	I
Danio rerio	CAG	G	2682	0.0238	Q
Danio rerio	GUG	G	3076	0.0273	V
Danio rerio	UUU	U	3208	0.0285	F
Danio rerio	GAG	G	3076	0.0273	E
Danio rerio	CAU	U	1177	0.0105	H
Danio rerio	GAC	C	2522	0.0224	D
Danio rerio	GGG	G	896	0.008	G
Danio rerio	AUA	A	1602	0.0142	I
Danio rerio	CGG	G	608	0.0054	R
Danio rerio	AGC	C	1916	0.017	S
Danio rerio	AGA	A	1764	0.0157	R
Danio rerio	UAC	C	2313	0.0206	Y
Danio rerio	UGG	G	1421	0.0126	W
Danio rerio	GAA	A	1973	0.0175	E
Danio rerio	CUC	C	2006	0.0178	L
Danio rerio	CCC	C	1025	0.0091	P
Danio rerio	CGU	U	637	0.0057	R
Danio rerio	CAC	C	1530	0.0136	H
Danio rerio	AAC	C	2763	0.0246	N
Danio rerio	ACC	C	1680	0.0149	T
Danio rerio	CUA	A	774	0.0069	L
Danio rerio	AGG	G	1243	0.011	R
Danio rerio	AUU	U	2799	0.0249	I
Danio rerio	CCU	U	1500	0.0133	P
Danio rerio	UUA	A	1509	0.0134	L
Danio rerio	CCG	G	881	0.0078	P
Danio rerio	UAG	G	92	0.0008	Stop
Danio rerio	GGU	U	1216	0.0108	G
Danio rerio	GGC	C	1515	0.0135	G
Danio rerio	GAU	U	1997	0.0178	D
Danio rerio	GUA	A	943	0.0084	V
Danio rerio	UGC	C	1665	0.0148	C
Danio rerio	UAA	A	197	0.0018	Stop
Danio rerio	UGA	A	184	0.0016	Stop
Danio rerio	GCG	G	1121	0.01	A
Danio rerio	UCG	G	715	0.0064	S
Dasypus novemcinctus	AUG	G	5203	0.0283	M
Dasypus novemcinctus	GAG	G	5804	0.0316	E
Dasypus novemcinctus	CCG	G	2308	0.0126	P
Dasypus novemcinctus	GGG	G	3088	0.0168	G
Dasypus novemcinctus	CUC	C	5344	0.0291	L
Dasypus novemcinctus	GCG	G	2959	0.0161	A
Dasypus novemcinctus	GGC	C	5516	0.0301	G
Dasypus novemcinctus	CGC	C	3382	0.0184	R
Dasypus novemcinctus	CGG	G	2240	0.0122	R
Dasypus novemcinctus	CUG	G	9009	0.0491	L
Dasypus novemcinctus	GUC	C	3428	0.0187	V
Dasypus novemcinctus	ACC	C	3897	0.0212	T
Dasypus novemcinctus	AAA	A	2973	0.0162	K
Dasypus novemcinctus	AUC	C	5524	0.0301	I
Dasypus novemcinctus	GGA	A	2152	0.0117	G
Dasypus novemcinctus	GCC	C	7435	0.0405	A
Dasypus novemcinctus	ACG	G	1262	0.0069	T
Dasypus novemcinctus	CAG	G	4771	0.026	Q
Dasypus novemcinctus	CAC	C	3015	0.0164	H
Dasypus novemcinctus	GUG	G	5712	0.0311	V
Dasypus novemcinctus	AGC	C	3228	0.0176	S
Dasypus novemcinctus	GAC	C	3938	0.0215	D
Dasypus novemcinctus	UGC	C	2959	0.0161	C
Dasypus novemcinctus	AAC	C	3410	0.0186	N
Dasypus novemcinctus	UGG	G	2044	0.0111	W
Dasypus novemcinctus	GCU	U	3098	0.0169	A
Dasypus novemcinctus	CCC	C	4718	0.0257	P
Dasypus novemcinctus	UUC	C	5538	0.0302	F
Dasypus novemcinctus	AAG	G	5491	0.0299	K
Dasypus novemcinctus	UUU	U	3361	0.0183	F
Dasypus novemcinctus	UCC	C	4144	0.0226	S
Dasypus novemcinctus	AGG	G	1988	0.0108	R
Dasypus novemcinctus	UUG	G	2404	0.0131	L
Dasypus novemcinctus	CCU	U	2309	0.0126	P
Dasypus novemcinctus	AGA	A	1434	0.0078	R
Dasypus novemcinctus	UAC	C	3440	0.0187	Y
Dasypus novemcinctus	GGU	U	1604	0.0087	G
Dasypus novemcinctus	CCA	A	1929	0.0105	P
Dasypus novemcinctus	AUU	U	3147	0.0171	I
Dasypus novemcinctus	GUA	A	1221	0.0067	V
Dasypus novemcinctus	ACA	A	2096	0.0114	T
Dasypus novemcinctus	AGU	U	1376	0.0075	S
Dasypus novemcinctus	UGA	A	384	0.0021	Stop
Dasypus novemcinctus	GCA	A	2154	0.0117	A
Dasypus novemcinctus	UCG	G	1178	0.0064	S
Dasypus novemcinctus	CUU	U	2486	0.0135	L
Dasypus novemcinctus	CUA	A	1242	0.0068	L
Dasypus novemcinctus	CGA	A	776	0.0042	R
Dasypus novemcinctus	UCU	U	2384	0.013	S
Dasypus novemcinctus	UCA	A	1549	0.0084	S
Dasypus novemcinctus	UAU	U	2370	0.0129	Y
Dasypus novemcinctus	GAA	A	2745	0.015	E
Dasypus novemcinctus	GUU	U	1738	0.0095	V
Dasypus novemcinctus	AUA	A	1209	0.0066	I
Dasypus novemcinctus	CAA	A	1304	0.0071	Q
Dasypus novemcinctus	AAU	U	2145	0.0117	N
Dasypus novemcinctus	GAU	U	2273	0.0124	D
Dasypus novemcinctus	CAU	U	1352	0.0074	H
Dasypus novemcinctus	UGU	U	2068	0.0113	C
Dasypus novemcinctus	ACU	U	2176	0.0119	T
Dasypus novemcinctus	UAA	A	209	0.0011	Stop
Dasypus novemcinctus	UUA	A	1062	0.0058	L
Dasypus novemcinctus	UAG	G	175	0.001	Stop
Dasypus novemcinctus	CGU	U	662	0.0036	R
Drosophila melanogaster	AUG	G	11711	0.0264	M
Drosophila melanogaster	AAG	G	19695	0.0444	K
Drosophila melanogaster	AUU	U	7958	0.0179	I
Drosophila melanogaster	CUU	U	4348	0.0098	L
Drosophila melanogaster	CCG	G	5921	0.0133	P
Drosophila melanogaster	CUG	G	18972	0.0427	L
Drosophila melanogaster	GAG	G	18969	0.0427	E
Drosophila melanogaster	CGC	C	8239	0.0186	R
Drosophila melanogaster	UUG	G	7755	0.0175	L
Drosophila melanogaster	AGG	G	3019	0.0068	R
Drosophila melanogaster	CGG	G	3737	0.0084	R
Drosophila melanogaster	AAA	A	8039	0.0181	K
Drosophila melanogaster	GUA	A	2926	0.0066	V
Drosophila melanogaster	ACC	C	9710	0.0219	T
Drosophila melanogaster	ACA	A	3952	0.0089	T
Drosophila melanogaster	UCA	A	2497	0.0056	S
Drosophila melanogaster	UUC	C	11563	0.0261	F
Drosophila melanogaster	AGA	A	2291	0.0052	R
Drosophila melanogaster	GAU	U	11457	0.0258	D
Drosophila melanogaster	GUU	U	5160	0.0116	V
Drosophila melanogaster	CAC	C	6645	0.015	H
Drosophila melanogaster	AGU	U	4102	0.0092	S
Drosophila melanogaster	GCC	C	15593	0.0351	A
Drosophila melanogaster	CGA	A	3667	0.0083	R
Drosophila melanogaster	GCA	A	4926	0.0111	A
Drosophila melanogaster	UUU	U	7049	0.0159	F
Drosophila melanogaster	CAA	A	5768	0.013	Q
Drosophila melanogaster	UGU	U	2328	0.0052	C
Drosophila melanogaster	UAC	C	9672	0.0218	Y
Drosophila melanogaster	AAU	U	8263	0.0186	N
Drosophila melanogaster	CAG	G	14243	0.0321	Q
Drosophila melanogaster	GAA	A	8907	0.0201	E
Drosophila melanogaster	AUC	C	11458	0.0258	I
Drosophila melanogaster	CCC	C	7802	0.0176	P
Drosophila melanogaster	UCU	U	2799	0.0063	S
Drosophila melanogaster	CGU	U	3742	0.0084	R
Drosophila melanogaster	AGC	C	7517	0.0169	S
Drosophila melanogaster	CUC	C	6858	0.0155	L
Drosophila melanogaster	GGA	A	7565	0.017	G
Drosophila melanogaster	GCG	G	5689	0.0128	A
Drosophila melanogaster	GUG	G	13675	0.0308	V
Drosophila melanogaster	GGC	C	11444	0.0258	G
Drosophila melanogaster	CUA	A	3990	0.009	L
Drosophila melanogaster	GUC	C	6948	0.0157	V
Drosophila melanogaster	GGU	U	5375	0.0121	G
Drosophila melanogaster	ACG	G	5385	0.0121	T
Drosophila melanogaster	CAU	U	4137	0.0093	H
Drosophila melanogaster	CCU	U	2469	0.0056	P
Drosophila melanogaster	UCG	G	5953	0.0134	S
Drosophila melanogaster	UGG	G	5112	0.0115	W
Drosophila melanogaster	AAC	C	10872	0.0245	N
Drosophila melanogaster	AUA	A	4547	0.0102	I
Drosophila melanogaster	UUA	A	2023	0.0046	L
Drosophila melanogaster	GCU	U	6217	0.014	A
Drosophila melanogaster	UCC	C	8272	0.0186	S
Drosophila melanogaster	UGC	C	6035	0.0136	C
Drosophila melanogaster	ACU	U	4078	0.0092	T
Drosophila melanogaster	GAC	C	11301	0.0255	D
Drosophila melanogaster	CCA	A	4636	0.0104	P
Drosophila melanogaster	UAU	U	5369	0.0121	Y
Drosophila melanogaster	UAG	G	513	0.0012	Stop
Drosophila melanogaster	GGG	G	2015	0.0045	G
Drosophila melanogaster	UGA	A	286	0.0006	Stop
Drosophila melanogaster	UAA	A	650	0.0015	Stop
Erinaceus europaeus	AUG	G	4658	0.0268	M
Erinaceus europaeus	CCC	C	4792	0.0276	P
Erinaceus europaeus	CUU	U	2061	0.0119	L
Erinaceus europaeus	CCG	G	2147	0.0124	P
Erinaceus europaeus	GCA	A	2050	0.0118	A
Erinaceus europaeus	CAG	G	4816	0.0277	Q
Erinaceus europaeus	UGG	G	2065	0.0119	W
Erinaceus europaeus	GCG	G	2930	0.0169	A
Erinaceus europaeus	UUG	G	2122	0.0122	L
Erinaceus europaeus	CCA	A	1854	0.0107	P
Erinaceus europaeus	CGA	A	712	0.0041	R
Erinaceus europaeus	GGA	A	1929	0.0111	G
Erinaceus europaeus	GGC	C	5159	0.0297	G
Erinaceus europaeus	GGG	G	3074	0.0177	G
Erinaceus europaeus	GUG	G	5879	0.0338	V
Erinaceus europaeus	GCU	U	2956	0.017	A
Erinaceus europaeus	CUC	C	4879	0.0281	L
Erinaceus europaeus	UGC	C	3007	0.0173	C
Erinaceus europaeus	GGU	U	1500	0.0086	G
Erinaceus europaeus	AGU	U	1309	0.0075	S
Erinaceus europaeus	UUC	C	5302	0.0305	F
Erinaceus europaeus	CUG	G	9606	0.0553	L
Erinaceus europaeus	GAG	G	5531	0.0318	E
Erinaceus europaeus	GCC	C	6944	0.04	A
Erinaceus europaeus	AGG	G	1866	0.0107	R
Erinaceus europaeus	CAC	C	3000	0.0173	H
Erinaceus europaeus	CGC	C	3465	0.0199	R
Erinaceus europaeus	AAG	G	5043	0.029	K
Erinaceus europaeus	GAA	A	2325	0.0134	E
Erinaceus europaeus	ACG	G	1128	0.0065	T
Erinaceus europaeus	CGG	G	2317	0.0133	R
Erinaceus europaeus	GAC	C	4123	0.0237	D
Erinaceus europaeus	ACC	C	3858	0.0222	T
Erinaceus europaeus	UAC	C	3212	0.0185	Y
Erinaceus europaeus	CAA	A	1205	0.0069	Q
Erinaceus europaeus	UCC	C	3713	0.0214	S
Erinaceus europaeus	GUU	U	1539	0.0089	V
Erinaceus europaeus	GUC	C	3178	0.0183	V
Erinaceus europaeus	AAC	C	3103	0.0179	N
Erinaceus europaeus	UCG	G	1044	0.006	S
Erinaceus europaeus	UCA	A	1440	0.0083	S
Erinaceus europaeus	UUU	U	2894	0.0167	F
Erinaceus europaeus	AUC	C	5169	0.0298	I
Erinaceus europaeus	AGC	C	3096	0.0178	S
Erinaceus europaeus	AAA	A	2525	0.0145	K
Erinaceus europaeus	UAU	U	1962	0.0113	Y
Erinaceus europaeus	ACU	U	2060	0.0119	T
Erinaceus europaeus	CCU	U	2214	0.0127	P
Erinaceus europaeus	AUU	U	2636	0.0152	I
Erinaceus europaeus	AAU	U	1853	0.0107	N
Erinaceus europaeus	ACA	A	1981	0.0114	T
Erinaceus europaeus	UCU	U	2417	0.0139	S
Erinaceus europaeus	CAU	U	1224	0.007	H
Erinaceus europaeus	GUA	A	1048	0.006	V
Erinaceus europaeus	UGA	A	410	0.0024	Stop
Erinaceus europaeus	CGU	U	668	0.0038	R
Erinaceus europaeus	CUA	A	1188	0.0068	L
Erinaceus europaeus	GAU	U	1883	0.0108	D
Erinaceus europaeus	AGA	A	1378	0.0079	R
Erinaceus europaeus	UUA	A	913	0.0053	L
Erinaceus europaeus	UGU	U	1968	0.0113	C
Erinaceus europaeus	AUA	A	1037	0.006	I
Erinaceus europaeus	UAG	G	158	0.0009	Stop
Erinaceus europaeus	UAA	A	202	0.0012	Stop
Gallus gallus	AUG	G	2247	0.0219	M
Gallus gallus	GCG	G	2858	0.0278	A
Gallus gallus	CGG	G	2339	0.0228	R
Gallus gallus	CUG	G	6327	0.0616	L
Gallus gallus	GUG	G	3672	0.0358	V
Gallus gallus	CUC	C	2732	0.0266	L
Gallus gallus	CCC	C	3428	0.0334	P
Gallus gallus	UUG	G	816	0.0079	L
Gallus gallus	GCC	C	4812	0.0469	A
Gallus gallus	UGG	G	1301	0.0127	W
Gallus gallus	GCA	A	1121	0.0109	A
Gallus gallus	GGC	C	3734	0.0364	G
Gallus gallus	GGU	U	711	0.0069	G
Gallus gallus	CAG	G	3583	0.0349	Q
Gallus gallus	GAU	U	987	0.0096	D
Gallus gallus	CCG	G	2064	0.0201	P
Gallus gallus	GAG	G	4835	0.0471	E
Gallus gallus	UGC	C	2185	0.0213	C
Gallus gallus	ACG	G	1170	0.0114	T
Gallus gallus	GAC	C	2851	0.0278	D
Gallus gallus	AGA	A	591	0.0058	R
Gallus gallus	ACC	C	2145	0.0209	T
Gallus gallus	UCC	C	2107	0.0205	S
Gallus gallus	AGC	C	2765	0.0269	S
Gallus gallus	CAA	A	506	0.0049	Q
Gallus gallus	UUC	C	2584	0.0252	F
Gallus gallus	GUC	C	1584	0.0154	V
Gallus gallus	CGC	C	2613	0.0255	R
Gallus gallus	GGG	G	2575	0.0251	G
Gallus gallus	AAC	C	2056	0.02	N
Gallus gallus	UCG	G	938	0.0091	S
Gallus gallus	GCU	U	1569	0.0153	A
Gallus gallus	AAG	G	3805	0.0371	K
Gallus gallus	UAC	C	2127	0.0207	Y
Gallus gallus	UAU	U	544	0.0053	Y
Gallus gallus	AAA	A	1233	0.012	K
Gallus gallus	GGA	A	1008	0.0098	G
Gallus gallus	CAC	C	2089	0.0204	H
Gallus gallus	CCA	A	840	0.0082	P
Gallus gallus	CCU	U	950	0.0093	P
Gallus gallus	AUC	C	2591	0.0252	I
Gallus gallus	UUU	U	816	0.0079	F
Gallus gallus	UCA	A	507	0.0049	S
Gallus gallus	GUU	U	468	0.0046	V
Gallus gallus	AGG	G	1273	0.0124	R
Gallus gallus	ACA	A	685	0.0067	T
Gallus gallus	GAA	A	1090	0.0106	E
Gallus gallus	CGU	U	437	0.0043	R
Gallus gallus	UAG	G	113	0.0011	Stop
Gallus gallus	UGU	U	518	0.005	C
Gallus gallus	AUA	A	282	0.0027	I
Gallus gallus	AUU	U	628	0.0061	I
Gallus gallus	CGA	A	358	0.0035	R
Gallus gallus	GUA	A	278	0.0027	V
Gallus gallus	AGU	U	458	0.0045	S
Gallus gallus	CUA	A	275	0.0027	L
Gallus gallus	AAU	U	539	0.0053	N
Gallus gallus	UGA	A	312	0.003	Stop
Gallus gallus	CUU	U	571	0.0056	L
Gallus gallus	UCU	U	654	0.0064	S
Gallus gallus	CAU	U	465	0.0045	H
Gallus gallus	ACU	U	608	0.0059	T
Gallus gallus	UAA	A	121	0.0012	Stop
Gallus gallus	UUA	A	201	0.002	L
Homo sapiens	AUG	G	4761	0.027	M
Homo sapiens	GCC	C	5985	0.034	A
Homo sapiens	CGG	G	1699	0.0097	R
Homo sapiens	GGG	G	2829	0.0161	G
Homo sapiens	CCG	G	1558	0.0089	P
Homo sapiens	CUG	G	8483	0.0482	L
Homo sapiens	CGC	C	2887	0.0164	R
Homo sapiens	GGA	A	2179	0.0124	G
Homo sapiens	CUC	C	4781	0.0272	L
Homo sapiens	CAG	G	5100	0.029	Q
Homo sapiens	GUG	G	5535	0.0314	V
Homo sapiens	GCG	G	1904	0.0108	A
Homo sapiens	GGC	C	4939	0.0281	G
Homo sapiens	UUC	C	4831	0.0274	F
Homo sapiens	GAC	C	3393	0.0193	D
Homo sapiens	AGC	C	3780	0.0215	S
Homo sapiens	UGC	C	5866	0.0333	C
Homo sapiens	CCC	C	4443	0.0252	P
Homo sapiens	UCG	G	787	0.0045	S
Homo sapiens	AUC	C	4963	0.0282	I
Homo sapiens	GUC	C	3117	0.0177	V
Homo sapiens	CUU	U	2252	0.0128	L
Homo sapiens	UGU	U	3191	0.0181	C
Homo sapiens	GGU	U	1726	0.0098	G
Homo sapiens	ACA	A	2037	0.0116	T
Homo sapiens	GCU	U	3104	0.0176	A
Homo sapiens	AAG	G	4911	0.0279	K
Homo sapiens	GCA	A	2136	0.0121	A
Homo sapiens	CCA	A	2181	0.0124	P
Homo sapiens	CAU	U	1366	0.0078	H
Homo sapiens	CCU	U	2536	0.0144	P
Homo sapiens	AGU	U	1426	0.0081	S
Homo sapiens	GUA	A	1016	0.0058	V
Homo sapiens	CAC	C	2814	0.016	H
Homo sapiens	ACU	U	2278	0.0129	T
Homo sapiens	ACC	C	4152	0.0236	T
Homo sapiens	UCC	C	4768	0.0271	S
Homo sapiens	UAC	C	3004	0.0171	Y
Homo sapiens	UUG	G	2343	0.0133	L
Homo sapiens	UUU	U	3220	0.0183	F
Homo sapiens	GAG	G	4943	0.0281	E
Homo sapiens	GAU	U	1798	0.0102	D
Homo sapiens	GAA	A	2199	0.0125	E
Homo sapiens	AGA	A	1575	0.0089	R
Homo sapiens	AAA	A	2576	0.0146	K
Homo sapiens	CUA	A	1310	0.0074	L
Homo sapiens	AAU	U	2000	0.0114	N
Homo sapiens	CAA	A	1461	0.0083	Q
Homo sapiens	UGA	A	448	0.0025	Stop
Homo sapiens	ACG	G	949	0.0054	T
Homo sapiens	AAC	C	2920	0.0166	N
Homo sapiens	AGG	G	2096	0.0119	R
Homo sapiens	GUU	U	1688	0.0096	V
Homo sapiens	CGA	A	692	0.0039	R
Homo sapiens	UAU	U	2302	0.0131	Y
Homo sapiens	UCU	U	2923	0.0166	S
Homo sapiens	UCA	A	1658	0.0094	S
Homo sapiens	UGG	G	1890	0.0107	W
Homo sapiens	UAG	G	158	0.0009	Stop
Homo sapiens	AUA	A	1257	0.0071	I
Homo sapiens	UUA	A	1096	0.0062	L
Homo sapiens	AUU	U	2847	0.0162	I
Homo sapiens	CGU	U	724	0.0041	R
Homo sapiens	UAA	A	244	0.0014	Stop
Macaca mulatta	AUG	G	4984	0.0293	M
Macaca mulatta	AGU	U	1431	0.0084	S
Macaca mulatta	AGG	G	2102	0.0123	R
Macaca mulatta	GGG	G	2590	0.0152	G
Macaca mulatta	CGG	G	1636	0.0096	R
Macaca mulatta	GCU	U	3262	0.0192	A
Macaca mulatta	CCC	C	3815	0.0224	P
Macaca mulatta	GCG	G	1668	0.0098	A
Macaca mulatta	GUC	C	2997	0.0176	V
Macaca mulatta	CUG	G	7669	0.0451	L
Macaca mulatta	CUC	C	4551	0.0267	L
Macaca mulatta	GGC	C	4125	0.0242	G
Macaca mulatta	GGA	A	2241	0.0132	G
Macaca mulatta	GUG	G	5209	0.0306	V
Macaca mulatta	UCU	U	2637	0.0155	S
Macaca mulatta	UUU	U	3179	0.0187	F
Macaca mulatta	GUU	U	1767	0.0104	V
Macaca mulatta	UGG	G	1881	0.0111	W
Macaca mulatta	CCG	G	1403	0.0082	P
Macaca mulatta	CCU	U	2372	0.0139	P
Macaca mulatta	GCC	C	5565	0.0327	A
Macaca mulatta	UCC	C	4006	0.0235	S
Macaca mulatta	CGC	C	2426	0.0143	R
Macaca mulatta	CUU	U	2213	0.013	L
Macaca mulatta	UUG	G	2308	0.0136	L
Macaca mulatta	CUA	A	1314	0.0077	L
Macaca mulatta	CGA	A	788	0.0046	R
Macaca mulatta	ACC	C	3918	0.023	T
Macaca mulatta	AGC	C	3132	0.0184	S
Macaca mulatta	CAG	G	4925	0.0289	Q
Macaca mulatta	UCG	G	721	0.0042	S
Macaca mulatta	CCA	A	2204	0.0129	P
Macaca mulatta	GAU	U	2233	0.0131	D
Macaca mulatta	UAC	C	3070	0.018	Y
Macaca mulatta	GCA	A	2218	0.013	A
Macaca mulatta	ACU	U	2298	0.0135	T
Macaca mulatta	UGC	C	3672	0.0216	C
Macaca mulatta	AAC	C	3083	0.0181	N
Macaca mulatta	GAG	G	4997	0.0294	E
Macaca mulatta	AAG	G	5436	0.0319	K
Macaca mulatta	AUC	C	4872	0.0286	I
Macaca mulatta	AUU	U	3020	0.0177	I
Macaca mulatta	ACA	A	2150	0.0126	T
Macaca mulatta	UAU	U	2317	0.0136	Y
Macaca mulatta	AAA	A	3174	0.0186	K
Macaca mulatta	GAA	A	2848	0.0167	E
Macaca mulatta	GAC	C	3502	0.0206	D
Macaca mulatta	CAA	A	1551	0.0091	Q
Macaca mulatta	CGU	U	780	0.0046	R
Macaca mulatta	CAC	C	2650	0.0156	H
Macaca mulatta	GUA	A	1157	0.0068	V
Macaca mulatta	UCA	A	1556	0.0091	S
Macaca mulatta	UGA	A	401	0.0024	Stop
Macaca mulatta	UGU	U	2391	0.014	C
Macaca mulatta	UUC	C	4956	0.0291	F
Macaca mulatta	ACG	G	970	0.0057	T
Macaca mulatta	GGU	U	1739	0.0102	G
Macaca mulatta	CAU	U	1517	0.0089	H
Macaca mulatta	AAU	U	2113	0.0124	N
Macaca mulatta	UAG	G	146	0.0009	Stop
Macaca mulatta	AGA	A	1728	0.0102	R
Macaca mulatta	UUA	A	1074	0.0063	L
Macaca mulatta	AUA	A	1285	0.0075	I
Macaca mulatta	UAA	A	276	0.0016	Stop
Manis pentadactyla	AUG	G	3677	0.0285	M
Manis pentadactyla	CAG	G	3459	0.0268	Q
Manis pentadactyla	AAC	C	2289	0.0177	N
Manis pentadactyla	GAC	C	2904	0.0225	D
Manis pentadactyla	GCC	C	5055	0.0392	A
Manis pentadactyla	GGC	C	3583	0.0278	G
Manis pentadactyla	GAG	G	4073	0.0316	E
Manis pentadactyla	UUC	C	3899	0.0302	F
Manis pentadactyla	GUG	G	4380	0.034	V
Manis pentadactyla	CUG	G	6796	0.0527	L
Manis pentadactyla	UAC	C	2531	0.0196	Y
Manis pentadactyla	CCG	G	1446	0.0112	P
Manis pentadactyla	CGG	G	1595	0.0124	R
Manis pentadactyla	AAA	A	1858	0.0144	K
Manis pentadactyla	UGC	C	2211	0.0171	C
Manis pentadactyla	UCC	C	2921	0.0226	S
Manis pentadactyla	AGC	C	2422	0.0188	S
Manis pentadactyla	CGC	C	2271	0.0176	R
Manis pentadactyla	AUC	C	3868	0.03	I
Manis pentadactyla	AAG	G	3662	0.0284	K
Manis pentadactyla	CAC	C	2208	0.0171	H
Manis pentadactyla	GCG	G	1934	0.015	A
Manis pentadactyla	GUU	U	1185	0.0092	V
Manis pentadactyla	GCA	A	1607	0.0125	A
Manis pentadactyla	ACA	A	1530	0.0119	T
Manis pentadactyla	AGG	G	1451	0.0112	R
Manis pentadactyla	UUU	U	2239	0.0174	F
Manis pentadactyla	ACC	C	3008	0.0233	T
Manis pentadactyla	UGU	U	1413	0.011	C
Manis pentadactyla	GGG	G	2278	0.0177	G
Manis pentadactyla	AUU	U	2036	0.0158	I
Manis pentadactyla	ACG	G	874	0.0068	T
Manis pentadactyla	UCU	U	1698	0.0132	S
Manis pentadactyla	CGU	U	560	0.0043	R
Manis pentadactyla	CCC	C	3141	0.0243	P
Manis pentadactyla	GCU	U	2281	0.0177	A
Manis pentadactyla	UUG	G	1582	0.0123	L
Manis pentadactyla	GGA	A	1500	0.0116	G
Manis pentadactyla	CCU	U	1692	0.0131	P
Manis pentadactyla	UGG	G	1459	0.0113	W
Manis pentadactyla	UCG	G	822	0.0064	S
Manis pentadactyla	AGU	U	1016	0.0079	S
Manis pentadactyla	ACU	U	1489	0.0115	T
Manis pentadactyla	CCA	A	1471	0.0114	P
Manis pentadactyla	GAU	U	1473	0.0114	D
Manis pentadactyla	CAA	A	963	0.0075	Q
Manis pentadactyla	AGA	A	989	0.0077	R
Manis pentadactyla	GAA	A	1803	0.014	E
Manis pentadactyla	CAU	U	917	0.0071	H
Manis pentadactyla	AUA	A	851	0.0066	I
Manis pentadactyla	UAA	A	147	0.0011	Stop
Manis pentadactyla	UCA	A	1102	0.0085	S
Manis pentadactyla	GUC	C	2443	0.0189	V
Manis pentadactyla	CUA	A	937	0.0073	L
Manis pentadactyla	UUA	A	646	0.005	L
Manis pentadactyla	CUC	C	3943	0.0306	L
Manis pentadactyla	CUU	U	1649	0.0128	L
Manis pentadactyla	CGA	A	536	0.0042	R
Manis pentadactyla	UAU	U	1455	0.0113	Y
Manis pentadactyla	UGA	A	309	0.0024	Stop
Manis pentadactyla	AAU	U	1476	0.0114	N
Manis pentadactyla	GGU	U	1073	0.0083	G
Manis pentadactyla	GUA	A	798	0.0062	V
Manis pentadactyla	UAG	G	125	0.001	Stop
Mus musculus	AUG	G	18277	0.0344	M
Mus musculus	CAG	G	11066	0.0208	Q
Mus musculus	AAC	C	9570	0.018	N
Mus musculus	GAC	C	8408	0.0158	D
Mus musculus	GCC	C	12592	0.0237	A
Mus musculus	GGC	C	8629	0.0162	G
Mus musculus	GAG	G	9971	0.0187	E
Mus musculus	UUU	U	15429	0.029	F
Mus musculus	GUG	G	15609	0.0294	V
Mus musculus	CUG	G	20511	0.0386	L
Mus musculus	UAC	C	9295	0.0175	Y
Mus musculus	CCG	G	1771	0.0033	P
Mus musculus	CGG	G	2486	0.0047	R
Mus musculus	AAA	A	9790	0.0184	K
Mus musculus	UGC	C	8864	0.0167	C
Mus musculus	UCC	C	11898	0.0224	S
Mus musculus	GCA	A	7516	0.0141	A
Mus musculus	AGC	C	8113	0.0153	S
Mus musculus	CGC	C	4426	0.0083	R
Mus musculus	AUC	C	17744	0.0334	I
Mus musculus	AUU	U	13688	0.0257	I
Mus musculus	GCU	U	10730	0.0202	A
Mus musculus	AAG	G	12423	0.0234	K
Mus musculus	CAC	C	8104	0.0152	H
Mus musculus	GCG	G	2155	0.0041	A
Mus musculus	GUU	U	7838	0.0147	V
Mus musculus	GAU	U	7218	0.0136	D
Mus musculus	AGG	G	5769	0.0108	R
Mus musculus	ACC	C	10535	0.0198	T
Mus musculus	ACA	A	9838	0.0185	T
Mus musculus	AAU	U	9003	0.0169	N
Mus musculus	UAU	U	10100	0.019	Y
Mus musculus	GGG	G	5923	0.0111	G
Mus musculus	UCA	A	6504	0.0122	S
Mus musculus	UCU	U	11834	0.0223	S
Mus musculus	CUC	C	15086	0.0284	L
Mus musculus	CGA	A	1769	0.0033	R
Mus musculus	UUG	G	10155	0.0191	L
Mus musculus	GGA	A	7326	0.0138	G
Mus musculus	GUC	C	10550	0.0198	V
Mus musculus	UGA	A	933	0.0018	Stop
Mus musculus	CCU	U	7532	0.0142	P
Mus musculus	UCG	G	1312	0.0025	S
Mus musculus	CAU	U	5769	0.0108	H
Mus musculus	AGU	U	6519	0.0123	S
Mus musculus	GGU	U	5472	0.0103	G
Mus musculus	CUU	U	10671	0.0201	L
Mus musculus	CCC	C	8444	0.0159	P
Mus musculus	UGG	G	4972	0.0093	W
Mus musculus	UUC	C	18070	0.034	F
Mus musculus	ACU	U	9978	0.0188	T
Mus musculus	GAA	A	7017	0.0132	E
Mus musculus	AGA	A	6743	0.0127	R
Mus musculus	UGU	U	10249	0.0193	C
Mus musculus	CCA	A	6657	0.0125	P
Mus musculus	ACG	G	1635	0.0031	T
Mus musculus	UUA	A	5399	0.0102	L
Mus musculus	AUA	A	7124	0.0134	I
Mus musculus	CGU	U	1904	0.0036	R
Mus musculus	CUA	A	5591	0.0105	L
Mus musculus	CAA	A	4813	0.0091	Q
Mus musculus	GUA	A	5383	0.0101	V
Mus musculus	UAG	G	390	0.0007	Stop
Mus musculus	UAA	A	712	0.0013	Stop
Pteropus vampyrus	AUG	G	1818	0.0283	M
Pteropus vampyrus	GCG	G	681	0.0106	A
Pteropus vampyrus	GAC	C	1293	0.0202	D
Pteropus vampyrus	GUG	G	2203	0.0344	V
Pteropus vampyrus	CUG	G	3249	0.0507	L
Pteropus vampyrus	GAU	U	702	0.0109	D
Pteropus vampyrus	CUU	U	839	0.0131	L
Pteropus vampyrus	CAU	U	523	0.0082	H
Pteropus vampyrus	GAG	G	1818	0.0283	E
Pteropus vampyrus	GCU	U	1245	0.0194	A
Pteropus vampyrus	GGG	G	1034	0.0161	G
Pteropus vampyrus	GGC	C	1603	0.025	G
Pteropus vampyrus	UUC	C	2104	0.0328	F
Pteropus vampyrus	GCC	C	2469	0.0385	A
Pteropus vampyrus	GAA	A	774	0.0121	E
Pteropus vampyrus	AGC	C	1175	0.0183	S
Pteropus vampyrus	AUC	C	2091	0.0326	I
Pteropus vampyrus	CAC	C	1012	0.0158	H
Pteropus vampyrus	AAA	A	800	0.0125	K
Pteropus vampyrus	AAG	G	1738	0.0271	K
Pteropus vampyrus	CGG	G	706	0.011	R
Pteropus vampyrus	CGC	C	1038	0.0162	R
Pteropus vampyrus	UCC	C	1468	0.0229	S
Pteropus vampyrus	UCU	U	984	0.0153	S
Pteropus vampyrus	CGA	A	317	0.0049	R
Pteropus vampyrus	CGU	U	304	0.0047	R
Pteropus vampyrus	UAU	U	831	0.013	Y
Pteropus vampyrus	CAG	G	1642	0.0256	Q
Pteropus vampyrus	GGU	U	630	0.0098	G
Pteropus vampyrus	CCC	C	1526	0.0238	P
Pteropus vampyrus	GGA	A	726	0.0113	G
Pteropus vampyrus	CCA	A	788	0.0123	P
Pteropus vampyrus	CAA	A	504	0.0079	Q
Pteropus vampyrus	GUU	U	598	0.0093	V
Pteropus vampyrus	UGG	G	727	0.0113	W
Pteropus vampyrus	AUU	U	1119	0.0174	I
Pteropus vampyrus	CUC	C	2010	0.0313	L
Pteropus vampyrus	UUU	U	1245	0.0194	F
Pteropus vampyrus	GUC	C	1282	0.02	V
Pteropus vampyrus	ACU	U	879	0.0137	T
Pteropus vampyrus	ACC	C	1472	0.023	T
Pteropus vampyrus	GCA	A	775	0.0121	A
Pteropus vampyrus	AUA	A	389	0.0061	I
Pteropus vampyrus	AAC	C	1141	0.0178	N
Pteropus vampyrus	AGG	G	641	0.01	R
Pteropus vampyrus	ACA	A	810	0.0126	T
Pteropus vampyrus	UAC	C	1231	0.0192	Y
Pteropus vampyrus	ACG	G	433	0.0068	T
Pteropus vampyrus	CUA	A	530	0.0083	L
Pteropus vampyrus	AAU	U	731	0.0114	N
Pteropus vampyrus	UUG	G	949	0.0148	L
Pteropus vampyrus	UGU	U	921	0.0144	C
Pteropus vampyrus	AGA	A	466	0.0073	R
Pteropus vampyrus	AGU	U	506	0.0079	S
Pteropus vampyrus	UGA	A	146	0.0023	Stop
Pteropus vampyrus	UCG	G	322	0.005	S
Pteropus vampyrus	UGC	C	1234	0.0192	C
Pteropus vampyrus	CCU	U	954	0.0149	P
Pteropus vampyrus	CCG	G	493	0.0077	P
Pteropus vampyrus	UAG	G	52	0.0008	Stop
Pteropus vampyrus	UCA	A	593	0.0092	S
Pteropus vampyrus	GUA	A	419	0.0065	V
Pteropus vampyrus	UUA	A	356	0.0056	L
Pteropus vampyrus	UAA	A	74	0.0012	Stop
Sarcophilus harrisii	AUG	G	2620	0.0269	M
Sarcophilus harrisii	GCA	A	1066	0.0109	A
Sarcophilus harrisii	GAC	C	2217	0.0228	D
Sarcophilus harrisii	GUA	A	719	0.0074	V
Sarcophilus harrisii	CUG	G	4487	0.0461	L
Sarcophilus harrisii	GAU	U	1260	0.0129	D
Sarcophilus harrisii	CUU	U	1289	0.0132	L
Sarcophilus harrisii	CAU	U	850	0.0087	H
Sarcophilus harrisii	GAG	G	3300	0.0339	E
Sarcophilus harrisii	GCC	C	3516	0.0361	A
Sarcophilus harrisii	GGA	A	1311	0.0135	G
Sarcophilus harrisii	GGC	C	2638	0.0271	G
Sarcophilus harrisii	GAA	A	1736	0.0178	E
Sarcophilus harrisii	UUC	C	2763	0.0284	F
Sarcophilus harrisii	GGG	G	1759	0.0181	G
Sarcophilus harrisii	AGU	U	790	0.0081	S
Sarcophilus harrisii	AUU	U	1655	0.017	I
Sarcophilus harrisii	CAC	C	1597	0.0164	H
Sarcophilus harrisii	AAA	A	1754	0.018	K
Sarcophilus harrisii	AAG	G	3118	0.032	K
Sarcophilus harrisii	CGC	C	1625	0.0167	R
Sarcophilus harrisii	CGA	A	558	0.0057	R
Sarcophilus harrisii	GGU	U	864	0.0089	G
Sarcophilus harrisii	UCA	A	774	0.0079	S
Sarcophilus harrisii	UCC	C	2109	0.0217	S
Sarcophilus harrisii	CGG	G	1331	0.0137	R
Sarcophilus harrisii	UAU	U	1344	0.0138	Y
Sarcophilus harrisii	GUG	G	2861	0.0294	V
Sarcophilus harrisii	CAG	G	2576	0.0265	Q
Sarcophilus harrisii	CCC	C	2471	0.0254	P
Sarcophilus harrisii	CCU	U	1301	0.0134	P
Sarcophilus harrisii	UCG	G	683	0.007	S
Sarcophilus harrisii	UGG	G	1158	0.0119	W
Sarcophilus harrisii	CUC	C	2676	0.0275	L
Sarcophilus harrisii	UUU	U	1791	0.0184	F
Sarcophilus harrisii	ACC	C	1959	0.0201	T
Sarcophilus harrisii	ACG	G	564	0.0058	T
Sarcophilus harrisii	AUC	C	2780	0.0286	I
Sarcophilus harrisii	AAU	U	1252	0.0129	N
Sarcophilus harrisii	AAC	C	1748	0.018	N
Sarcophilus harrisii	UAC	C	1709	0.0176	Y
Sarcophilus harrisii	CUA	A	814	0.0084	L
Sarcophilus harrisii	ACU	U	1346	0.0138	T
Sarcophilus harrisii	CCA	A	1013	0.0104	P
Sarcophilus harrisii	AUA	A	689	0.0071	I
Sarcophilus harrisii	UGU	U	1055	0.0108	C
Sarcophilus harrisii	GUU	U	888	0.0091	V
Sarcophilus harrisii	AGG	G	1058	0.0109	R
Sarcophilus harrisii	AGA	A	860	0.0088	R
Sarcophilus harrisii	AGC	C	1817	0.0187	S
Sarcophilus harrisii	UGA	A	213	0.0022	Stop
Sarcophilus harrisii	GCG	G	1216	0.0125	A
Sarcophilus harrisii	GCU	U	1809	0.0186	A
Sarcophilus harrisii	GUC	C	1590	0.0163	V
Sarcophilus harrisii	CAA	A	897	0.0092	Q
Sarcophilus harrisii	UUG	G	1408	0.0145	L
Sarcophilus harrisii	ACA	A	1044	0.0107	T
Sarcophilus harrisii	UGC	C	1424	0.0146	C
Sarcophilus harrisii	UUA	A	591	0.0061	L
Sarcophilus harrisii	UCU	U	1389	0.0143	S
Sarcophilus harrisii	CCG	G	1019	0.0105	P
Sarcophilus harrisii	CGU	U	428	0.0044	R
Sarcophilus harrisii	UAA	A	130	0.0013	Stop
Sarcophilus harrisii	UAG	G	85	0.0009	Stop
Sus scrofa	AUG	G	3127	0.0286	M
Sus scrofa	GUG	G	3577	0.0327	V
Sus scrofa	CCG	G	1036	0.0095	P
Sus scrofa	CCC	C	2828	0.0258	P
Sus scrofa	CUG	G	5598	0.0511	L
Sus scrofa	CUC	C	3460	0.0316	L
Sus scrofa	UGC	C	2649	0.0242	C
Sus scrofa	ACG	G	742	0.0068	T
Sus scrofa	GGC	C	2959	0.027	G
Sus scrofa	CCU	U	1408	0.0129	P
Sus scrofa	GGA	A	1241	0.0113	G
Sus scrofa	CGC	C	1829	0.0167	R
Sus scrofa	UUC	C	3454	0.0316	F
Sus scrofa	UAC	C	2058	0.0188	Y
Sus scrofa	GAG	G	3274	0.0299	E
Sus scrofa	GGG	G	1789	0.0163	G
Sus scrofa	AGU	U	776	0.0071	S
Sus scrofa	GCC	C	4161	0.038	A
Sus scrofa	CGU	U	393	0.0036	R
Sus scrofa	GGU	U	937	0.0086	G
Sus scrofa	AAC	C	1924	0.0176	N
Sus scrofa	UAU	U	1276	0.0117	Y
Sus scrofa	GAC	C	2391	0.0218	D
Sus scrofa	GCG	G	1263	0.0115	A
Sus scrofa	CUU	U	1423	0.013	L
Sus scrofa	UGG	G	1303	0.0119	W
Sus scrofa	AGC	C	2085	0.019	S
Sus scrofa	ACC	C	2731	0.0249	T
Sus scrofa	AGG	G	1332	0.0122	R
Sus scrofa	GCA	A	1210	0.0111	A
Sus scrofa	UCC	C	2760	0.0252	S
Sus scrofa	UCU	U	1599	0.0146	S
Sus scrofa	UCA	A	915	0.0084	S
Sus scrofa	UUU	U	1893	0.0173	F
Sus scrofa	AAG	G	3015	0.0275	K
Sus scrofa	UUG	G	1444	0.0132	L
Sus scrofa	CGG	G	1195	0.0109	R
Sus scrofa	ACA	A	1157	0.0106	T
Sus scrofa	CAG	G	3146	0.0287	Q
Sus scrofa	GCU	U	1944	0.0178	A
Sus scrofa	CAC	C	1935	0.0177	H
Sus scrofa	CCA	A	1190	0.0109	P
Sus scrofa	GAU	U	1087	0.0099	D
Sus scrofa	AGA	A	1012	0.0092	R
Sus scrofa	GUC	C	2204	0.0201	V
Sus scrofa	AUC	C	3577	0.0327	I
Sus scrofa	AAA	A	1571	0.0144	K
Sus scrofa	GUA	A	636	0.0058	V
Sus scrofa	UGA	A	265	0.0024	Stop
Sus scrofa	CGA	A	469	0.0043	R
Sus scrofa	UGU	U	1491	0.0136	C
Sus scrofa	AAU	U	1153	0.0105	N
Sus scrofa	AUU	U	1582	0.0145	I
Sus scrofa	GAA	A	1321	0.0121	E
Sus scrofa	AUA	A	633	0.0058	I
Sus scrofa	CUA	A	720	0.0066	L
Sus scrofa	CAU	U	778	0.0071	H
Sus scrofa	UCG	G	636	0.0058	S
Sus scrofa	GUU	U	997	0.0091	V
Sus scrofa	CAA	A	898	0.0082	Q
Sus scrofa	ACU	U	1275	0.0116	T
Sus scrofa	UUA	A	511	0.0047	L
Sus scrofa	UAG	G	95	0.0009	Stop
Sus scrofa	UAA	A	135	0.0012	Stop
Styela clava	AUG	G	3144	0.0266	M
Styela clava	AUC	C	1598	0.0135	I
Styela clava	UAU	U	2577	0.0218	Y
Styela clava	CGU	U	941	0.008	R
Styela clava	CAA	A	2983	0.0253	Q
Styela clava	GGA	A	2912	0.0247	G
Styela clava	UGU	U	1661	0.0141	C
Styela clava	AUU	U	3684	0.0312	I
Styela clava	GUU	U	2844	0.0241	V
Styela clava	UUU	U	3370	0.0286	F
Styela clava	CUU	U	2159	0.0183	L
Styela clava	GCU	U	2198	0.0186	A
Styela clava	GUA	A	1631	0.0138	V
Styela clava	GUG	G	1476	0.0125	V
Styela clava	UUG	G	2549	0.0216	L
Styela clava	AGA	A	2476	0.021	R
Styela clava	AGU	U	1748	0.0148	S
Styela clava	AAU	U	4062	0.0344	N
Styela clava	GAC	C	2180	0.0185	D
Styela clava	UCA	A	2439	0.0207	S
Styela clava	GCA	A	2604	0.0221	A
Styela clava	CGA	A	1173	0.0099	R
Styela clava	UCC	C	878	0.0074	S
Styela clava	AGC	C	1036	0.0088	S
Styela clava	ACU	U	2120	0.018	T
Styela clava	AAG	G	2560	0.0217	K
Styela clava	GGC	C	1024	0.0087	G
Styela clava	AAA	A	6452	0.0547	K
Styela clava	GAU	U	4304	0.0365	D
Styela clava	UGG	G	1504	0.0127	W
Styela clava	UGC	C	1057	0.009	C
Styela clava	GCG	G	850	0.0072	A
Styela clava	UCG	G	886	0.0075	S
Styela clava	UUC	C	1699	0.0144	F
Styela clava	CCC	C	596	0.0051	P
Styela clava	CCA	A	2032	0.0172	P
Styela clava	AAC	C	2081	0.0176	N
Styela clava	CGC	C	478	0.0041	R
Styela clava	CAU	U	1958	0.0166	H
Styela clava	UAC	C	1501	0.0127	Y
Styela clava	CCG	G	688	0.0058	P
Styela clava	UUA	A	2213	0.0188	L
Styela clava	ACC	C	918	0.0078	T
Styela clava	GAG	G	1980	0.0168	E
Styela clava	CAC	C	990	0.0084	H
Styela clava	AUA	A	2361	0.02	I
Styela clava	GAA	A	5799	0.0492	E
Styela clava	UCU	U	2065	0.0175	S
Styela clava	ACA	A	2525	0.0214	T
Styela clava	GCC	C	930	0.0079	A
Styela clava	CAG	G	1291	0.0109	Q
Styela clava	UAA	A	205	0.0017	Stop
Styela clava	CGG	G	363	0.0031	R
Styela clava	GGU	U	1751	0.0148	G
Styela clava	GUC	C	1175	0.01	V
Styela clava	CUC	C	953	0.0081	L
Styela clava	ACG	G	854	0.0072	T
Styela clava	GGG	G	812	0.0069	G
Styela clava	CUA	A	987	0.0084	L
Styela clava	CUG	G	1238	0.0105	L
Styela clava	UGA	A	176	0.0015	Stop
Styela clava	CCU	U	1429	0.0121	P
Styela clava	UAG	G	83	0.0007	Stop
Styela clava	AGG	G	772	0.0065	R
Oikopleura dioica	AUG	G	2932	0.0247	M
Oikopleura dioica	AAU	U	2870	0.0242	N
Oikopleura dioica	GAA	A	5779	0.0487	E
Oikopleura dioica	AUU	U	2843	0.0239	I
Oikopleura dioica	UUC	C	3128	0.0263	F
Oikopleura dioica	CGA	A	2077	0.0175	R
Oikopleura dioica	GCA	A	1652	0.0139	A
Oikopleura dioica	AUC	C	3053	0.0257	I
Oikopleura dioica	CUU	U	2416	0.0203	L
Oikopleura dioica	CCG	G	1194	0.0101	P
Oikopleura dioica	AUA	A	865	0.0073	I
Oikopleura dioica	UCU	U	1929	0.0162	S
Oikopleura dioica	GAG	G	3574	0.0301	E
Oikopleura dioica	UGG	G	1540	0.013	W
Oikopleura dioica	GCU	U	2476	0.0208	A
Oikopleura dioica	CGU	U	628	0.0053	R
Oikopleura dioica	UGC	C	1691	0.0142	C
Oikopleura dioica	AAC	C	3001	0.0253	N
Oikopleura dioica	AGU	U	873	0.0074	S
Oikopleura dioica	AGC	C	1478	0.0124	S
Oikopleura dioica	AAG	G	3749	0.0316	K
Oikopleura dioica	GGG	G	725	0.0061	G
Oikopleura dioica	AGA	A	1736	0.0146	R
Oikopleura dioica	UUA	A	713	0.006	L
Oikopleura dioica	ACA	A	1689	0.0142	T
Oikopleura dioica	CAG	G	1955	0.0165	Q
Oikopleura dioica	UUG	G	1864	0.0157	L
Oikopleura dioica	GAC	C	3297	0.0278	D
Oikopleura dioica	AAA	A	4851	0.0408	K
Oikopleura dioica	GUG	G	1139	0.0096	V
Oikopleura dioica	GAU	U	3595	0.0303	D
Oikopleura dioica	CUA	A	703	0.0059	L
Oikopleura dioica	CAA	A	2644	0.0223	Q
Oikopleura dioica	UCC	C	1581	0.0133	S
Oikopleura dioica	CGG	G	494	0.0042	R
Oikopleura dioica	UGU	U	855	0.0072	C
Oikopleura dioica	GGA	A	2663	0.0224	G
Oikopleura dioica	UUU	U	2485	0.0209	F
Oikopleura dioica	GCG	G	1705	0.0144	A
Oikopleura dioica	UCA	A	1529	0.0129	S
Oikopleura dioica	GGC	C	1967	0.0166	G
Oikopleura dioica	CUG	G	1469	0.0124	L
Oikopleura dioica	CCA	A	1920	0.0162	P
Oikopleura dioica	GUC	C	2471	0.0208	V
Oikopleura dioica	ACU	U	2067	0.0174	T
Oikopleura dioica	UAC	C	2292	0.0193	Y
Oikopleura dioica	ACG	G	1453	0.0122	T
Oikopleura dioica	GGU	U	1197	0.0101	G
Oikopleura dioica	CAC	C	1203	0.0101	H
Oikopleura dioica	CUC	C	2501	0.0211	L
Oikopleura dioica	UAU	U	1384	0.0117	Y
Oikopleura dioica	GUA	A	673	0.0057	V
Oikopleura dioica	CCU	U	1380	0.0116	P
Oikopleura dioica	UGA	A	151	0.0013	Stop
Oikopleura dioica	GUU	U	2086	0.0176	V
Oikopleura dioica	GCC	C	1849	0.0156	A
Oikopleura dioica	AGG	G	465	0.0039	R
Oikopleura dioica	CCC	C	939	0.0079	P
Oikopleura dioica	ACC	C	1359	0.0114	T
Oikopleura dioica	UCG	G	1570	0.0132	S
Oikopleura dioica	CAU	U	1124	0.0095	H
Oikopleura dioica	CGC	C	954	0.008	R
Oikopleura dioica	UAG	G	72	0.0006	Stop
Oikopleura dioica	UAA	A	257	0.0022	Stop

### Sheet: mRNA-Codon Preference by sp.
7. mRNA-Codon Preference by sp.
Species	A(Ala)				C(Cys)		D(Asp)		E(Glu)		F(Phe)		G(Gly)				H(His)		I(Lle)			K(Lys)		L(Leu)						N(Asn)		M(Met)
	GCA	GCC	GCG	GCU	UGC	UGU	GAC	GAU	GAA	GAG	UUC	UUU	GGA	GGC	GGG	GGU	CAC	CAU	AUA	AUC	AUU	AAA	AAG	CUA	CUC	CUG	CUU	UUA	UUG	AAC	AAU	AUG
Danio rerio (473)	0.2424	0.2579	0.1636	0.336	0.4815	0.5185	0.5581	0.4419	0.3908	0.6092	0.4545	0.5455	0.3647	0.2654	0.1569	0.213	0.5652	0.4348	0.2172	0.4033	0.3795	0.546	0.454	0.0654	0.1696	0.3249	0.1565	0.1276	0.156	0.5822	0.4178	1
Dasypus novemcinctus (769)	0.1377	0.4752	0.1891	0.198	0.5886	0.4114	0.634	0.366	0.3211	0.6789	0.6223	0.3777	0.1741	0.4463	0.2498	0.1298	0.6904	0.3096	0.1224	0.5591	0.3185	0.3513	0.6487	0.0576	0.248	0.4181	0.1154	0.0493	0.1116	0.6139	0.3861	1
Drosophila melanogaster (1449)	0.1519	0.4809	0.1755	0.1917	0.7216	0.2784	0.4966	0.5034	0.3195	0.6805	0.6213	0.3787	0.2866	0.4335	0.0763	0.2036	0.6163	0.3837	0.1898	0.4782	0.3321	0.2899	0.7101	0.0908	0.1561	0.4317	0.0989	0.046	0.1765	0.5682	0.4318	1
Erinaceus europaeus (771)	0.1378	0.4667	0.1969	0.1987	0.6044	0.3956	0.6865	0.3135	0.296	0.704	0.6469	0.3531	0.1654	0.4424	0.2636	0.1286	0.7102	0.2898	0.1173	0.5846	0.2981	0.3336	0.6664	0.0572	0.2349	0.4625	0.0992	0.044	0.1022	0.6261	0.3739	1
Gallus gallus (546)	0.1082	0.4645	0.2759	0.1514	0.8084	0.1916	0.7428	0.2572	0.184	0.816	0.76	0.24	0.1256	0.4651	0.3208	0.0886	0.8179	0.1821	0.0805	0.7401	0.1794	0.2447	0.7553	0.0252	0.2501	0.5793	0.0523	0.0184	0.0747	0.7923	0.2077	1
Homo sapiens (850)	0.1627	0.4559	0.145	0.2364	0.6477	0.3523	0.6536	0.3464	0.3079	0.6921	0.6	0.4	0.1867	0.4231	0.2424	0.1479	0.6732	0.3268	0.1386	0.5474	0.314	0.3441	0.6559	0.0646	0.2359	0.4186	0.1111	0.0541	0.1156	0.5935	0.4065	1
Macaca mulatta (825)	0.1745	0.4377	0.1312	0.2566	0.6056	0.3944	0.6106	0.3894	0.363	0.637	0.6092	0.3908	0.2095	0.3857	0.2422	0.1626	0.6359	0.3641	0.14	0.5309	0.3291	0.3686	0.6314	0.0687	0.2379	0.4009	0.1157	0.0561	0.1207	0.5933	0.4067	1
Manis pentadactyla (581)	0.1477	0.4647	0.1778	0.2097	0.6101	0.3899	0.6635	0.3365	0.3068	0.6932	0.6352	0.3648	0.1779	0.4248	0.2701	0.1272	0.7066	0.2934	0.126	0.5726	0.3014	0.3366	0.6634	0.0602	0.2535	0.437	0.106	0.0415	0.1017	0.608	0.392	1
Mus musculus (2035)	0.2278	0.3817	0.0653	0.3252	0.4638	0.5362	0.5381	0.4619	0.4131	0.5869	0.5394	0.4606	0.2679	0.3155	0.2166	0.2001	0.5842	0.4158	0.1848	0.4602	0.355	0.4407	0.5593	0.0829	0.2238	0.3043	0.1583	0.0801	0.1506	0.5153	0.4847	1
Pteropus vampyrus (273)	0.1499	0.4776	0.1317	0.2408	0.5726	0.4274	0.6481	0.3519	0.2986	0.7014	0.6282	0.3718	0.1818	0.4015	0.259	0.1578	0.6593	0.3407	0.1081	0.581	0.3109	0.3152	0.6848	0.0668	0.2534	0.4096	0.1058	0.0449	0.1196	0.6095	0.3905	1
Sarcophilus harrisii (428)	0.1401	0.4622	0.1599	0.2378	0.5744	0.4256	0.6376	0.3624	0.3447	0.6553	0.6067	0.3933	0.1995	0.4014	0.2677	0.1315	0.6526	0.3474	0.1345	0.5425	0.323	0.36	0.64	0.0723	0.2375	0.3983	0.1144	0.0525	0.125	0.5827	0.4173	1
Sus scrofa (495)	0.1411	0.4851	0.1472	0.2266	0.6399	0.3601	0.6875	0.3125	0.2875	0.7125	0.646	0.354	0.1792	0.4272	0.2583	0.1353	0.7132	0.2868	0.1093	0.6176	0.2731	0.3426	0.6574	0.0547	0.263	0.4255	0.1082	0.0388	0.1098	0.6253	0.3747	1
Ciona intestinalis (310)	0.3582	0.1471	0.1216	0.3731	0.4152	0.5848	0.357	0.643	0.6899	0.3101	0.3351	0.6649	0.335	0.1823	0.1711	0.3116	0.3639	0.6361	0.2694	0.2426	0.4881	0.6466	0.3534	0.0981	0.0832	0.1377	0.2321	0.228	0.2209	0.4647	0.5353	1
Oikopleura dioica (480)	0.215	0.2407	0.2219	0.3223	0.6642	0.3358	0.4784	0.5216	0.6179	0.3821	0.5573	0.4427	0.4064	0.3002	0.1107	0.1827	0.517	0.483	0.1279	0.4516	0.4205	0.5641	0.4359	0.0727	0.2587	0.152	0.2499	0.0738	0.1928	0.5112	0.4888	1
Styela clava (464)	0.3956	0.1413	0.1291	0.3339	0.3889	0.6111	0.3362	0.6638	0.7455	0.2545	0.3352	0.6648	0.4481	0.1576	0.1249	0.2694	0.3358	0.6642	0.3089	0.2091	0.482	0.7159	0.2841	0.0977	0.0944	0.1226	0.2138	0.2191	0.2524	0.3388	0.6612	1
Species	P(Pro)				Q(Gln)		R(Arg)						S(Ser)						Stop			T(Thr)				V(Val)				Y(Tyr)		W(Trp)
	CCA	CCC	CCG	CCU	CAA	CAG	AGA	AGG	CGA	CGC	CGG	CGU	AGC	AGU	UCA	UCC	UCG	UCU	UAA	UAG	UGA	ACA	ACC	ACG	ACU	GUA	GUC	GUG	GUU	UAC	UAU	UGG
Danio rerio (473)	0.3023	0.21	0.1805	0.3073	0.308	0.692	0.2998	0.2113	0.1049	0.1724	0.1033	0.1083	0.2021	0.1379	0.17	0.1866	0.0754	0.228	0.4165	0.1945	0.389	0.2943	0.269	0.1306	0.3061	0.118	0.2197	0.3849	0.2774	0.5217	0.4783	1
Dasypus novemcinctus (769)	0.1713	0.4189	0.2049	0.205	0.2147	0.7853	0.1368	0.1897	0.074	0.3226	0.2137	0.0632	0.2329	0.0993	0.1118	0.299	0.085	0.172	0.2721	0.2279	0.5	0.2222	0.4132	0.1338	0.2307	0.1009	0.2833	0.4721	0.1436	0.5921	0.4079	1
Drosophila melanogaster (1449)	0.2226	0.3746	0.2843	0.1185	0.2882	0.7118	0.0928	0.1223	0.1485	0.3336	0.1513	0.1515	0.2414	0.1317	0.0802	0.2656	0.1912	0.0899	0.4486	0.354	0.1974	0.1709	0.4199	0.2329	0.1763	0.1019	0.242	0.4763	0.1797	0.643	0.357	1
Erinaceus europaeus (771)	0.1684	0.4354	0.1951	0.2011	0.2001	0.7999	0.1324	0.1793	0.0684	0.333	0.2227	0.0642	0.2378	0.1005	0.1106	0.2852	0.0802	0.1857	0.2623	0.2052	0.5325	0.2195	0.4274	0.125	0.2282	0.09	0.2729	0.5049	0.1322	0.6208	0.3792	1
Gallus gallus (546)	0.1154	0.4707	0.2834	0.1305	0.1237	0.8763	0.0777	0.1673	0.047	0.3433	0.3073	0.0574	0.3722	0.0617	0.0682	0.2836	0.1263	0.088	0.2216	0.207	0.5714	0.1487	0.4655	0.2539	0.1319	0.0463	0.2639	0.6118	0.078	0.7963	0.2037	1
Homo sapiens (850)	0.2035	0.4145	0.1454	0.2366	0.2227	0.7773	0.1628	0.2167	0.0715	0.2985	0.1756	0.0748	0.2464	0.0929	0.1081	0.3108	0.0513	0.1905	0.2871	0.1859	0.5271	0.2163	0.441	0.1008	0.2419	0.0895	0.2745	0.4874	0.1486	0.5662	0.4338	1
Macaca mulatta (825)	0.225	0.3895	0.1433	0.2422	0.2395	0.7605	0.1827	0.2222	0.0833	0.2564	0.1729	0.0825	0.2323	0.1061	0.1154	0.2971	0.0535	0.1956	0.3354	0.1774	0.4872	0.2303	0.4197	0.1039	0.2461	0.104	0.2693	0.468	0.1588	0.5699	0.4301	1
Manis pentadactyla (581)	0.1898	0.4053	0.1866	0.2183	0.2178	0.7822	0.1336	0.196	0.0724	0.3068	0.2155	0.0757	0.2427	0.1018	0.1104	0.2927	0.0824	0.1701	0.253	0.2151	0.5318	0.2217	0.4359	0.1266	0.2158	0.0906	0.2774	0.4974	0.1346	0.635	0.365	1
Mus musculus (2035)	0.2728	0.346	0.0726	0.3086	0.3031	0.6969	0.2919	0.2498	0.0766	0.1916	0.1076	0.0824	0.1757	0.1412	0.1408	0.2576	0.0284	0.2563	0.3499	0.1916	0.4585	0.3076	0.3294	0.0511	0.3119	0.1367	0.2679	0.3964	0.199	0.4792	0.5208	1
Pteropus vampyrus (273)	0.2095	0.4057	0.1311	0.2537	0.2349	0.7651	0.1342	0.1846	0.0913	0.299	0.2033	0.0876	0.2328	0.1002	0.1175	0.2908	0.0638	0.1949	0.2721	0.1912	0.5368	0.2254	0.4096	0.1205	0.2446	0.0931	0.2848	0.4893	0.1328	0.597	0.403	1
Sarcophilus harrisii (428)	0.1745	0.4257	0.1756	0.2242	0.2583	0.7417	0.1468	0.1805	0.0952	0.2773	0.2271	0.073	0.2403	0.1045	0.1024	0.2789	0.0903	0.1837	0.3037	0.1986	0.4977	0.2125	0.3987	0.1148	0.274	0.1187	0.2625	0.4723	0.1466	0.5598	0.4402	1
Sus scrofa (495)	0.1842	0.4376	0.1603	0.2179	0.2221	0.7779	0.1624	0.2138	0.0753	0.2936	0.1918	0.0631	0.2377	0.0885	0.1043	0.3147	0.0725	0.1823	0.2727	0.1919	0.5354	0.1959	0.4625	0.1257	0.2159	0.0858	0.2973	0.4825	0.1345	0.6173	0.3827	1
Ciona intestinalis (310)	0.4598	0.1227	0.1401	0.2774	0.6373	0.3627	0.3387	0.1551	0.1817	0.0732	0.08	0.1712	0.1431	0.2045	0.2366	0.106	0.0832	0.2266	0.6	0.1516	0.2484	0.3862	0.185	0.1046	0.3242	0.2117	0.1416	0.2444	0.4022	0.4495	0.5505	1
Oikopleura dioica (480)	0.3534	0.1728	0.2198	0.254	0.5749	0.4251	0.2732	0.0732	0.3269	0.1501	0.0777	0.0988	0.165	0.0974	0.1706	0.1765	0.1752	0.2153	0.5354	0.15	0.3146	0.2572	0.2069	0.2212	0.3147	0.1057	0.388	0.1788	0.3275	0.6235	0.3765	1
Styela clava (464)	0.4282	0.1256	0.145	0.3012	0.6979	0.3021	0.3992	0.1245	0.1891	0.0771	0.0585	0.1517	0.1144	0.1931	0.2694	0.097	0.0979	0.2281	0.4418	0.1789	0.3793	0.3935	0.1431	0.1331	0.3304	0.2289	0.1649	0.2071	0.3991	0.3681	0.6319	1

### Sheet: Performance Add Urochordates
8. Performance Add Urochordates
Species	F1 Score				Accuracy
	LucaOne		DNABert2 + ESM2-3B		LucaOne		DNABert2 + ESM2-3B
	Original	New with two more urochordates species	Original	New with two more urochordates species	Original	New with two more urochordates species	Original	New with two more urochordates species
Gallus gallus (1177)	0.7235	0.70604	0.5401	0.55409	0.8318	0.813934	0.7077	0.712829
Manis pentadactyla (1430)	0.7449	0.740196	0.559	0.543062	0.8587	0.851748	0.7385	0.732867
Drosophila melanogaster(3004)	0.6691	0.691239	0.4644	0.470588	0.8192	0.851748	0.6967	0.697403
Homo sapiens(1806)	0.7103	0.729473	0.551	0.533454	0.8283	0.826689	0.7248	0.714286
Pteropus vampyrus(593)	0.7097	0.72067	0.604	0.595989	0.8331	0.831366	0.7656	0.762226
Mus musculus(4375)	0.817	0.832533	0.6635	0.658252	0.8761	0.880457	0.7543	0.758629
Dasypus novemcinctus(1769)	0.7512	0.747731	0.6044	0.599455	0.8491	0.842849	0.7462	0.750707
Sus scrofa(1336)	0.7572	0.774498	0.5803	0.57697	0.854	0.857036	0.7358	0.738772
Macaca mulatta(2192)	0.7298	0.732992	0.5896	0.578035	0.8412	0.833485	0.7441	0.733577
Sarcophilus harrisii(1011)	0.7304	0.721582	0.5274	0.528428	0.8467	0.832839	0.727	0.721068
Erinaceus europaeus(1706)	0.7585	0.75	0.5956	0.587807	0.854	0.842907	0.7421	0.734467
Danio rerio(1263)	0.6967	0.723017	0.4808	0.436782	0.8345	0.831354	0.711	0.689628
Ciona intestinalis(738)	0.5174	0.63908	0.3043	0.395664	0.7927	0.787263	0.6965	0.697832
Styela Clava(1260)	/	0.431058	/	0.246106	/	0.662698	/	0.615873
Oikopleura Dioica(1260)	/	0.395095	/	0.346209	/	0.647619	/	0.637302
All samples / Average	0.7391	0.717161	0.5706	0.541096	0.8451	0.821228	0.7318	0.71882

### Sheet: Species to Ciona intestinalis 
distance_order	anchor_species	target_species	distance	assembly_accession	kingdom	phylum	class	order	family	genus	species
0	Ciona intestinalis	Ciona intestinalis	0	GCF_000224145.3	Eukaryota	Chordata	Ascidiacea	Phlebobranchia	Cionidae	Ciona	Ciona intestinalis
1	Ciona intestinalis	Styela clava	2.64142	GCF_013122585.1	Eukaryota	Chordata	Ascidiacea	Stolidobranchia	Styelidae	Styela	Styela clava
2	Ciona intestinalis	Dendronephthya gigantea	2.72366	GCF_004324835.1	Eukaryota	Cnidaria	Anthozoa	Malacalcyonacea	Nephtheidae	Dendronephthya	Dendronephthya gigantea
3	Ciona intestinalis	Corticium candelabrum	2.82465	GCF_963422355.1	Eukaryota	Porifera	Homoscleromorpha	Homosclerophorida	Plakinidae	Corticium	Corticium candelabrum
4	Ciona intestinalis	Danio rerio	2.83031	GCF_000002035.6	Eukaryota	Chordata	Actinopteri	Cypriniformes	Danionidae	Danio	Danio rerio
5	Ciona intestinalis	Saccoglossus kowalevskii	2.84017	GCF_000003605.2	Eukaryota	Hemichordata	Enteropneusta	unclassified Enteropneusta order	Harrimaniidae	Saccoglossus	Saccoglossus kowalevskii
6	Ciona intestinalis	Polypterus senegalus	2.84424	GCF_016835505.1	Eukaryota	Chordata	Cladistia	Polypteriformes	Polypteridae	Polypterus	Polypterus senegalus
7	Ciona intestinalis	Folsomia candida	2.86764	GCF_002217175.1	Eukaryota	Arthropoda	Collembola	Entomobryomorpha	Isotomidae	Folsomia	Folsomia candida
8	Ciona intestinalis	Asterias rubens	2.87374	GCF_902459465.1	Eukaryota	Echinodermata	Asteroidea	Forcipulatida	Asteriidae	Asterias	Asterias rubens
9	Ciona intestinalis	Opisthorchis viverrini	2.87435	GCF_000715545.1	Eukaryota	Platyhelminthes	Trematoda	Opisthorchiida	Opisthorchiidae	Opisthorchis	Opisthorchis viverrini
10	Ciona intestinalis	Lottia gigantea	2.8815	GCF_000327385.1	Eukaryota	Mollusca	Gastropoda	unclassified Gastropoda order	Lottiidae	Lottia	Lottia gigantea
11	Ciona intestinalis	Limulus polyphemus	2.88749	GCF_000517525.1	Eukaryota	Arthropoda	Merostomata	Xiphosura	Limulidae	Limulus	Limulus polyphemus
12	Ciona intestinalis	Crassostrea angulata	2.88932	GCF_025612915.1	Eukaryota	Mollusca	Bivalvia	Ostreida	Ostreidae	Crassostrea	Crassostrea angulata
13	Ciona intestinalis	Trichinella spiralis	2.89307	GCF_000181795.1	Eukaryota	Nematoda	Enoplea	Trichinellida	Trichinellidae	Trichinella	Trichinella spiralis
14	Ciona intestinalis	Anneissia japonica	2.89987	GCF_011630105.1	Eukaryota	Echinodermata	Crinoidea	Comatulida	Comatulidae	Anneissia	Anneissia japonica
15	Ciona intestinalis	Echinococcus granulosus	2.9038	GCF_000524195.1	Eukaryota	Platyhelminthes	Cestoda	Cyclophyllidea	Taeniidae	Echinococcus	Echinococcus granulosus
16	Ciona intestinalis	Rhopilema esculentum	2.92513	GCF_013076305.1	Eukaryota	Cnidaria	Scyphozoa	Rhizostomeae	Rhizostomatidae	Rhopilema	Rhopilema esculentum
17	Ciona intestinalis	Liolophura japonica	2.95206	GCF_032854445.1	Eukaryota	Mollusca	Polyplacophora	Chitonida	Chitonidae	Liolophura	Liolophura japonica
18	Ciona intestinalis	Homo sapiens	2.95308	GCF_000001405.40	Eukaryota	Chordata	Mammalia	Primates	Hominidae	Homo	Homo sapiens
19	Ciona intestinalis	Motacilla alba	2.95646	GCF_015832195.1	Eukaryota	Chordata	Aves	Passeriformes	Motacillidae	Motacilla	Motacilla alba
20	Ciona intestinalis	Schizosaccharomyces octosporus	2.97096	GCF_000150505.1	Eukaryota	Ascomycota	Schizosaccharomycetes	Schizosaccharomycetales	Schizosaccharomycetaceae	Schizosaccharomyces	Schizosaccharomyces octosporus
21	Ciona intestinalis	Argiope bruennichi	2.97177	GCF_947563725.1	Eukaryota	Arthropoda	Arachnida	Araneae	Araneidae	Argiope	Argiope bruennichi
22	Ciona intestinalis	Caenorhabditis elegans	2.98078	GCF_000002985.6	Eukaryota	Nematoda	Chromadorea	Rhabditida	Rhabditidae	Caenorhabditis	Caenorhabditis elegans
23	Ciona intestinalis	Oikopleura dioica	2.98712	GCA_907165135.1	Eukaryota	Chordata	Appendicularia	Copelata	Oikopleuridae	Oikopleura	Oikopleura dioica
24	Ciona intestinalis	Umbelopsis ramanniana	2.98878	GCF_025399195.1	Eukaryota	Mucoromycota	Umbelopsidomycetes	Umbelopsidales	Umbelopsidaceae	Umbelopsis	Umbelopsis ramanniana
25	Ciona intestinalis	Lingula anatina	2.99843	GCF_001039355.2	Eukaryota	Brachiopoda	Lingulata	Lingulida	Lingulidae	Lingula	Lingula anatina
26	Ciona intestinalis	Cryptomeria japonica	3.00824	GCF_030272615.1	Eukaryota	Streptophyta	Pinopsida	Cupressales	Cupressaceae	Cryptomeria	Cryptomeria japonica
27	Ciona intestinalis	Trichoplax adhaerens	3.01513	GCF_000150275.1	Eukaryota	Placozoa	Uniplacotomia	Trichoplacea	Trichoplacidae	Trichoplax	Trichoplax adhaerens
28	Ciona intestinalis	Daphnia pulicaria	3.03215	GCF_021234035.1	Eukaryota	Arthropoda	Branchiopoda	Diplostraca	Daphniidae	Daphnia	Daphnia pulicaria
29	Ciona intestinalis	Branchiostoma floridae	3.04697	GCF_000003815.2	Eukaryota	Chordata	Leptocardii	Amphioxiformes	Branchiostomatidae	Branchiostoma	Branchiostoma floridae
30	Ciona intestinalis	Helobdella robusta	3.0505	GCF_000326865.2	Eukaryota	Annelida	Clitellata	Rhynchobdellida	Glossiphoniidae	Helobdella	Helobdella robusta
31	Ciona intestinalis	Amphimedon queenslandica	3.05486	GCF_000090795.2	Eukaryota	Porifera	Demospongiae	Haplosclerida	Niphatidae	Amphimedon	Amphimedon queenslandica
32	Ciona intestinalis	Octopus bimaculoides	3.05519	GCF_001194135.2	Eukaryota	Mollusca	Cephalopoda	Octopoda	Octopodidae	Octopus	Octopus bimaculoides
33	Ciona intestinalis	Hydra vulgaris	3.05538	GCF_022113875.1	Eukaryota	Cnidaria	Hydrozoa	Anthoathecata	Hydridae	Hydra	Hydra vulgaris
34	Ciona intestinalis	Euleptes europaea	3.06084	GCF_029931775.1	Eukaryota	Chordata	Lepidosauria	Squamata	Sphaerodactylidae	Euleptes	Euleptes europaea
35	Ciona intestinalis	Saccharomyces cerevisiae	3.06773	GCF_000146045.2	Eukaryota	Ascomycota	Saccharomycetes	Saccharomycetales	Saccharomycetaceae	Saccharomyces	Saccharomyces cerevisiae
36	Ciona intestinalis	Lepeophtheirus salmonis	3.07249	GCF_016086655.3	Eukaryota	Arthropoda	Hexanauplia	Siphonostomatoida	Caligidae	Lepeophtheirus	Lepeophtheirus salmonis
37	Ciona intestinalis	Pristis pectinata	3.07585	GCF_009764475.1	Eukaryota	Chordata	Chondrichthyes	Rhinopristiformes	Pristidae	Pristis	Pristis pectinata
38	Ciona intestinalis	Lytechinus pictus	3.07593	GCF_037042905.1	Eukaryota	Echinodermata	Echinoidea	Temnopleuroida	Toxopneustidae	Lytechinus	Lytechinus pictus
39	Ciona intestinalis	Gordionus sp. m RMFG-2023	3.08404	GCF_954871325.1	Eukaryota	Nematomorpha	Gordioida	Chordodea	Parachordodidae	Gordionus	Gordionus sp. m RMFG-2023
40	Ciona intestinalis	Lineus longissimus	3.10377	GCF_910592395.1	Eukaryota	Nemertea	Pilidiophora	Heteronemertea	Lineidae	Lineus	Lineus longissimus
41	Ciona intestinalis	Cyanidioschyzon merolae	3.11076	GCF_000091205.1	Eukaryota	Rhodophyta	Bangiophyceae	Cyanidiales	Cyanidiaceae	Cyanidioschyzon	Cyanidioschyzon merolae
42	Ciona intestinalis	Penaeus vannamei	3.12582	GCF_003789085.1	Eukaryota	Arthropoda	Malacostraca	Decapoda	Penaeidae	Penaeus	Penaeus vannamei
43	Ciona intestinalis	Spea bombifrons	3.12726	GCF_027358695.1	Eukaryota	Chordata	Amphibia	Anura	Pelobatidae	Spea	Spea bombifrons
44	Ciona intestinalis	Xylona heveae	3.14402	GCF_001619985.1	Eukaryota	Ascomycota	Xylonomycetes	Xylonales	Xylonaceae	Xylona	Xylona heveae
45	Ciona intestinalis	Chondrus crispus	3.14473	GCF_000350225.1	Eukaryota	Rhodophyta	Florideophyceae	Gigartinales	Gigartinaceae	Chondrus	Chondrus crispus
46	Ciona intestinalis	Sphaeroforma arctica	3.14673	GCF_001186125.1	Eukaryota	unclassified Eukaryota phylum	Ichthyosporea	Ichthyophonida	unclassified Ichthyophonida family	Sphaeroforma	Sphaeroforma arctica
47	Ciona intestinalis	Puccinia striiformis	3.148	GCF_021901695.1	Eukaryota	Basidiomycota	Pucciniomycetes	Pucciniales	Pucciniaceae	Puccinia	Puccinia striiformis
48	Ciona intestinalis	Pneumocystis carinii	3.15158	GCF_001477545.1	Eukaryota	Ascomycota	Pneumocystomycetes	Pneumocystales	Pneumocystaceae	Pneumocystis	Pneumocystis carinii
49	Ciona intestinalis	Capronia coronata	3.15299	GCF_000585585.1	Eukaryota	Ascomycota	Eurotiomycetes	Chaetothyriales	Herpotrichiellaceae	Capronia	Capronia coronata
50	Ciona intestinalis	Priapulus caudatus	3.15699	GCF_000485595.1	Eukaryota	Priapulida	Priapulimorpha	Priapulimorphida	Priapulidae	Priapulus	Priapulus caudatus
51	Ciona intestinalis	Arabidopsis thaliana	3.16765	GCF_000001735.4	Eukaryota	Streptophyta	Magnoliopsida	Brassicales	Brassicaceae	Arabidopsis	Arabidopsis thaliana
52	Ciona intestinalis	Phaeodactylum tricornutum	3.17043	GCF_000150955.2	Eukaryota	Bacillariophyta	Bacillariophyceae	Naviculales	Phaeodactylaceae	Phaeodactylum	Phaeodactylum tricornutum
53	Ciona intestinalis	Sycon ciliatum	3.1739	GCF_964019385.1	Eukaryota	Porifera	Calcarea	Leucosolenida	Sycettidae	Sycon	Sycon ciliatum
54	Ciona intestinalis	Rhizophagus irregularis	3.17402	GCF_000439145.1	Eukaryota	Mucoromycota	Glomeromycetes	Glomerales	Glomeraceae	Rhizophagus	Rhizophagus irregularis
55	Ciona intestinalis	Fimicolochytrium jonesii	3.17727	GCF_025526975.1	Eukaryota	Chytridiomycota	Chytridiomycetes	Spizellomycetales	Powellomycetaceae	Fimicolochytrium	Fimicolochytrium jonesii
56	Ciona intestinalis	Paramacrobiotus metropolitanus	3.18281	GCF_019649055.1	Eukaryota	Tardigrada	Eutardigrada	Parachela	Macrobiotidae	Paramacrobiotus	Paramacrobiotus metropolitanus
57	Ciona intestinalis	Bolinopsis microptera	3.18559	GCF_026151205.1	Eukaryota	Ctenophora	Tentaculata	Lobata	Bolinopsidae	Bolinopsis	Bolinopsis microptera
58	Ciona intestinalis	Wallemia mellicola	3.19743	GCF_000263375.1	Eukaryota	Basidiomycota	Wallemiomycetes	Wallemiales	Wallemiaceae	Wallemia	Wallemia mellicola
59	Ciona intestinalis	Drosophila melanogaster	3.20378	GCF_000001215.4	Eukaryota	Arthropoda	Insecta	Diptera	Drosophilidae	Drosophila	Drosophila melanogaster
60	Ciona intestinalis	Babesia ovata	3.20443	GCF_002897235.1	Eukaryota	Apicomplexa	Aconoidasida	Piroplasmida	Babesiidae	Babesia	Babesia ovata
61	Ciona intestinalis	Petromyzon marinus	3.20542	GCF_010993605.1	Eukaryota	Chordata	Hyperoartia	Petromyzontiformes	Petromyzontidae	Petromyzon	Petromyzon marinus
62	Ciona intestinalis	Pyrenophora tritici-repentis	3.20697	GCF_000149985.1	Eukaryota	Ascomycota	Dothideomycetes	Pleosporales	Pleosporaceae	Pyrenophora	Pyrenophora tritici-repentis
63	Ciona intestinalis	Neospora caninum	3.22335	GCF_000208865.1	Eukaryota	Apicomplexa	Conoidasida	Eucoccidiorida	Sarcocystidae	Neospora	Neospora caninum
64	Ciona intestinalis	Bacidia gigantensis	3.25033	GCF_019456465.1	Eukaryota	Ascomycota	Lecanoromycetes	Lecanorales	Ramalinaceae	Bacidia	Bacidia gigantensis
65	Ciona intestinalis	Punctularia strigosozonata	3.25256	GCF_000264995.1	Eukaryota	Basidiomycota	Agaricomycetes	Corticiales	Punctulariaceae	Punctularia	Punctularia strigosozonata
66	Ciona intestinalis	Lobosporangium transversale	3.27293	GCF_002105155.1	Eukaryota	Mucoromycota	Mortierellomycetes	Mortierellales	Mortierellaceae	Lobosporangium	Lobosporangium transversale
67	Ciona intestinalis	Nannochloropsis gaditana	3.29192	GCF_000240725.1	Eukaryota	unclassified Eukaryota phylum	Eustigmatophyceae	Eustigmatales	Monodopsidaceae	Nannochloropsis	Nannochloropsis gaditana
68	Ciona intestinalis	Blastocystis hominis	3.2969	GCF_000151665.1	Eukaryota	unclassified Eukaryota phylum	Bigyra	Opalinata	Blastocystidae	Blastocystis	Blastocystis hominis
69	Ciona intestinalis	Cadophora gregata	3.30767	GCF_030347475.1	Eukaryota	Ascomycota	Leotiomycetes	Helotiales	unclassified Helotiales family	Cadophora	Cadophora gregata
70	Ciona intestinalis	Colletotrichum godetiae	3.31215	GCF_030913485.1	Eukaryota	Ascomycota	Sordariomycetes	Glomerellales	Glomerellaceae	Colletotrichum	Colletotrichum godetiae
71	Ciona intestinalis	Physcomitrium patens	3.31774	GCF_000002425.4	Eukaryota	Streptophyta	Bryopsida	Funariales	Funariaceae	Physcomitrium	Physcomitrium patens
72	Ciona intestinalis	Malassezia vespertilionis	3.32744	GCF_029542925.1	Eukaryota	Basidiomycota	Malasseziomycetes	Malasseziales	Malasseziaceae	Malassezia	Malassezia vespertilionis
73	Ciona intestinalis	Orbilia oligospora	3.33312	GCF_000225545.1	Eukaryota	Ascomycota	Orbiliomycetes	Orbiliales	Orbiliaceae	Orbilia	Orbilia oligospora
74	Ciona intestinalis	Mixia osmundae	3.34564	GCF_000708205.1	Eukaryota	Basidiomycota	Mixiomycetes	Mixiales	Mixiaceae	Mixia	Mixia osmundae
75	Ciona intestinalis	Dacryopinax primogenitus	3.37524	GCF_000292625.1	Eukaryota	Basidiomycota	Dacrymycetes	Dacrymycetales	Dacrymycetaceae	Dacryopinax	Dacryopinax primogenitus
76	Ciona intestinalis	Leishmania major	3.37744	GCF_000002725.2	Eukaryota	Euglenozoa	Kinetoplastea	Trypanosomatida	Trypanosomatidae	Leishmania	Leishmania major
77	Ciona intestinalis	Thalassiosira pseudonana	3.39519	GCF_000149405.2	Eukaryota	Bacillariophyta	Coscinodiscophyceae	Thalassiosirales	Thalassiosiraceae	Thalassiosira	Thalassiosira pseudonana
78	Ciona intestinalis	Protomyces lactucae-debilis	3.40602	GCF_002105105.1	Eukaryota	Ascomycota	Taphrinomycetes	Taphrinales	Protomycetaceae	Protomyces	Protomyces lactucae-debilis
79	Ciona intestinalis	Ustilago hordei	3.42449	GCF_900519145.1	Eukaryota	Basidiomycota	Ustilaginomycetes	Ustilaginales	Ustilaginaceae	Ustilago	Ustilago hordei
80	Ciona intestinalis	Auxenochlorella protothecoides	3.43171	GCF_000733215.1	Eukaryota	Chlorophyta	Trebouxiophyceae	Chlorellales	Chlorellaceae	Auxenochlorella	Auxenochlorella protothecoides
81	Ciona intestinalis	Pollicipes pollicipes	3.43212	GCF_011947565.3	Eukaryota	Arthropoda	Thecostraca	Pollicipedomorpha	Pollicipedidae	Pollicipes	Pollicipes pollicipes
82	Ciona intestinalis	Monosiga brevicollis	3.45237	GCF_000002865.3	Eukaryota	unclassified Eukaryota phylum	Choanoflagellata	Craspedida	Salpingoecidae	Monosiga	Monosiga brevicollis
83	Ciona intestinalis	Monoraphidium neglectum	3.45921	GCF_000611645.1	Eukaryota	Chlorophyta	Chlorophyceae	Sphaeropleales	Selenastraceae	Monoraphidium	Monoraphidium neglectum
84	Ciona intestinalis	Linderina pennispora	3.48564	GCF_002104995.1	Eukaryota	Zoopagomycota	Kickxellomycetes	Kickxellales	Kickxellaceae	Linderina	Linderina pennispora
85	Ciona intestinalis	Morchella sextelata	3.52332	GCF_020137385.1	Eukaryota	Ascomycota	Pezizomycetes	Pezizales	Morchellaceae	Morchella	Morchella sextelata
86	Ciona intestinalis	Acaromyces ingoldii	3.60407	GCF_003144295.1	Eukaryota	Basidiomycota	Exobasidiomycetes	Exobasidiales	Cryptobasidiaceae	Acaromyces	Acaromyces ingoldii
87	Ciona intestinalis	Aureococcus anophagefferens	3.61413	GCF_000186865.1	Eukaryota	unclassified Eukaryota phylum	Pelagophyceae	Pelagomonadales	unclassified Pelagomonadales family	Aureococcus	Aureococcus anophagefferens
88	Ciona intestinalis	Kwoniella botswanensis	3.61749	GCF_036426115.1	Eukaryota	Basidiomycota	Tremellomycetes	Tremellales	Cryptococcaceae	Kwoniella	Kwoniella botswanensis
89	Ciona intestinalis	Selaginella moellendorffii	3.62644	GCF_000143415.4	Eukaryota	Streptophyta	Lycopodiopsida	Selaginellales	Selaginellaceae	Selaginella	Selaginella moellendorffii
90	Ciona intestinalis	Ostreococcus tauri	3.69015	GCF_000214015.3	Eukaryota	Chlorophyta	Mamiellophyceae	Mamiellales	Bathycoccaceae	Ostreococcus	Ostreococcus tauri
91	Ciona intestinalis	Halteromyces radiatus	3.6946	GCF_025201355.1	Eukaryota	Mucoromycota	Mucoromycetes	Mucorales	Cunninghamellaceae	Halteromyces	Halteromyces radiatus
92	Ciona intestinalis	Guillardia theta	3.70288	GCF_000315625.1	Eukaryota	unclassified Eukaryota phylum	Cryptophyceae	Pyrenomonadales	Geminigeraceae	Guillardia	Guillardia theta
93	Ciona intestinalis	Rhodotorula toruloides	3.71348	GCF_000320785.1	Eukaryota	Basidiomycota	Microbotryomycetes	Sporidiobolales	Sporidiobolaceae	Rhodotorula	Rhodotorula toruloides
94	Ciona intestinalis	Capsaspora owczarzaki	3.75574	GCF_000151315.2	Eukaryota	unclassified Eukaryota phylum	Filasterea	unclassified Filasterea order	unclassified Filasterea family	Capsaspora	Capsaspora owczarzaki
95	Ciona intestinalis	Ichthyophthirius multifiliis	3.90228	GCF_000220395.1	Eukaryota	Ciliophora	Oligohymenophorea	Hymenostomatida	unclassified Hymenostomatida family	Ichthyophthirius	Ichthyophthirius multifiliis
96	Ciona intestinalis	Cavenderia fasciculata	4.06171	GCF_000203815.1	Eukaryota	Evosea	Eumycetozoa	Acytosteliales	Cavenderiaceae	Cavenderia	Cavenderia fasciculata
